# Reduced methane emissions in transgenic rice genotypes are associated with altered rhizosphere microbial hydrogen cycling

**DOI:** 10.1101/2024.10.07.617079

**Authors:** Ling-Dong Shi, Maria Florencia Ercoli, Jack Kim, Artur Teixeira de Araujo Junior, Subah Soni, Tracy Satomi Weitz, Alexandra M. Shigenaga, Ilija Dukovski, Rohan Sachdeva, Halbay Turumtay, Katherine B. Louie, Benjamin P. Bowen, Henrik V. Scheller, Daniel Segrè, Trent R. Northen, Pamela C. Ronald, Jillian F. Banfield

## Abstract

Rice paddies contribute substantially to atmospheric methane (CH_4_) and these emissions are expected to increase as the need to feed the human population grows. Here, we show that two independent rice genotypes overexpressing genes for *PLANT PEPTIDES CONTAINING SULFATED TYROSINE* (*PSY*) reduced cumulative CH_4_ emissions by 38% (PSY1) and 58% (PSY2) over the growth period compared with controls. Genome-resolved metatranscriptomic data from rhizosphere soils reveal lower ratios of gene activities for CH_4_ production versus consumption, decrease in activity of H_2_-producing genes, and increase in bacterial H_2_ oxidation pathways in the PSY genotypes. Metabolic modeling using metagenomic and metabolomic data predicts elevated levels of H_2_ oxidation and suppressed H_2_ production in the PSY rhizosphere. The H_2_-oxidizing bacteria have more genes for utilization of gluconeogenic acids than H_2_-producing counterparts, and their activities were likely stimulated by the observed enrichment of gluconeogenic acids (mostly amino acids) in PSY root exudates. Together these results suggest that decreased CH_4_ emission is due to the reduction of H_2_ available for hydrogenotrophic methanogenesis. The combination of rice phenotypic characterization, microbiome multi-omic analysis, and metabolic modeling described here provides a powerful strategy to discover the mechanisms by which specific plant genotypes can alter biogeochemical cycles to reduce CH_4_ emissions.

## Supplementary Tables for "Reduced methane emissions in transgenic rice genotypes are associated with altered rhizosphere microbial hydrogen cycling" (part 1 of 2)

### Sheet: S1
Supplementary Table 1. Statistics of metagenomic and metatranscriptomic sequencing.
Sample for metagenomics	Total reads (bp)		Sample for metatranscriptomics	Total reads (bp)
REG_22_09_28_Bulk_R1_MG	14217735300		REG_22_09_28_Bulk_R1_MT	12748570200
REG_22_09_28_Bulk_R2_MG	14326587300		REG_22_09_28_Bulk_R2_MT	13547832900
REG_22_09_28_Bulk_R3_MG	15204619500		REG_22_09_28_Bulk_R3_MT	11891818800
REG_22_09_28_KiT_R1_MG	11706150000		REG_22_09_28_KiT_R1_MT	16518056400
REG_22_09_28_KiT_R2_MG	14062696200		REG_22_09_28_KiT_R2_MT	13304842800
REG_22_09_28_KiT_R3_MG	15737642400		REG_22_09_28_KiT_R3_MT	14074878900
REG_22_09_28_KiT_R4_MG	14815107000		REG_22_09_28_KiT_R4_MT	13274245800
REG_22_09_28_KiT_R5_MG	12075005700		REG_22_09_28_KiT_R5_MT	13313088300
REG_22_09_28_Psy117_R1_MG	13278655200		REG_22_09_28_Psy117_R1_MT	10323557700
REG_22_09_28_Psy117_R2_MG	13262225700		REG_22_09_28_Psy117_R2_MT	10176734400
REG_22_09_28_Psy117_R3_MG	15221074800		REG_22_09_28_Psy117_R3_MT	9650742900
REG_22_09_28_Psy117_R4_MG	10920997200		REG_22_09_28_Psy117_R4_MT	11759509500
REG_22_09_28_Psy117_R5_MG	14278671300		REG_22_09_28_Psy117_R5_MT	10269590100
REG_22_09_28_Psy19_R1_MG	13603022400		REG_22_09_28_Psy19_R1_MT	13166539500
REG_22_09_28_Psy19_R2_MG	12577975800		REG_22_09_28_Psy19_R2_MT	10314909000
REG_22_09_28_Psy19_R3_MG	12578020800		REG_22_09_28_Psy19_R3_MT	11971651800
REG_22_09_28_Psy19_R4_MG	10319706000		REG_22_09_28_Psy19_R4_MT	13822962900
REG_22_09_28_Psy19_R5_MG	11809198500		REG_22_09_28_Psy19_R5_MT	10465693200
REG_22_10_11_Bulk_R1_MG	16204174800		REG_22_10_11_Bulk_R1_MT	11137674000
REG_22_10_11_Bulk_R2_MG	13316130900		REG_22_10_11_Bulk_R2_MT	13362070200
REG_22_10_11_Bulk_R3_MG	16795131300		REG_22_10_11_Bulk_R3_MT	13180019700
REG_22_10_11_KiT_R1_MG	14269537800		REG_22_10_11_KiT_R1_MT	12685907700
REG_22_10_11_KiT_R2_MG	11566052100		REG_22_10_11_KiT_R2_MT	12878327400
REG_22_10_11_KiT_R3_MG	10866381300		REG_22_10_11_KiT_R3_MT	14424953400
REG_22_10_11_KiT_R4_MG	12677662800		REG_22_10_11_KiT_R4_MT	12417827100
REG_22_10_11_KiT_R5_MG	11859636000		REG_22_10_11_KiT_R5_MT	13925455500
REG_22_10_11_Psy117_R1_MG	12728574900		REG_22_10_11_Psy117_R1_MT	12325278600
REG_22_10_11_Psy117_R2_MG	15486429300		REG_22_10_11_Psy117_R2_MT	14043951600
REG_22_10_11_Psy117_R3_MG	13723861200		REG_22_10_11_Psy117_R3_MT	12643026000
REG_22_10_11_Psy117_R4_MG	15397417200		REG_22_10_11_Psy117_R4_MT	13186015800
REG_22_10_11_Psy117_R5_MG	16508810700		REG_22_10_11_Psy117_R5_MT	13686438900
REG_22_10_11_Psy19_R1_MG	16215857400		REG_22_10_11_Psy19_R1_MT	11841851100
REG_22_10_11_Psy19_R2_MG	16608372300		REG_22_10_11_Psy19_R2_MT	9580828200
REG_22_10_11_Psy19_R3_MG	14399559000		REG_22_10_11_Psy19_R3_MT	11960533500
REG_22_10_11_Psy19_R4_MG	13490488800		REG_22_10_11_Psy19_R4_MT	12305364300
REG_22_10_11_Psy19_R5_MG	12453410100		REG_22_10_11_Psy19_R5_MT	12100052700
REG_22_11_04_Bulk_R1_MG	17146884000		REG_22_11_04_Bulk_R1_MT	13301478000
REG_22_11_04_Bulk_R2_MG	15001584300		REG_22_11_04_Bulk_R2_MT	13576351800
REG_22_11_04_Bulk_R3_MG	17801788800		REG_22_11_04_Bulk_R3_MT	11841094800
REG_22_11_04_KiT_R1_MG	11551506300		REG_22_11_04_KiT_R1_MT	13277780700
REG_22_11_04_KiT_R2_MG	12301517700		REG_22_11_04_KiT_R2_MT	11364663300
REG_22_11_04_KiT_R3_MG	15043794300		REG_22_11_04_KiT_R3_MT	14891463900
REG_22_11_04_KiT_R4_MG	9718817400		REG_22_11_04_KiT_R4_MT	14937666000
REG_22_11_04_KiT_R5_MG	16387818000		REG_22_11_04_KiT_R5_MT	15637139400
REG_22_11_04_Psy117_R1_MG	13758489300		REG_22_11_04_Psy117_R1_MT	16008354300
REG_22_11_04_Psy117_R2_MG	13843407900		REG_22_11_04_Psy117_R2_MT	12694682100
REG_22_11_04_Psy117_R3_MG	12225924300		REG_22_11_04_Psy117_R3_MT	12325120800
REG_22_11_04_Psy117_R4_MG	10130967000		REG_22_11_04_Psy117_R4_MT	11498926200
REG_22_11_04_Psy117_R5_MG	10532366400		REG_22_11_04_Psy117_R5_MT	12425374500
REG_22_11_04_Psy19_R1_MG	4683605700		REG_22_11_04_Psy19_R1_MT	13118026200
REG_22_11_04_Psy19_R2_MG	10734203700		REG_22_11_04_Psy19_R2_MT	14028995400
REG_22_11_04_Psy19_R3_MG	10074579600		REG_22_11_04_Psy19_R3_MT	15477966000
REG_22_11_04_Psy19_R4_MG	10598382300		REG_22_11_04_Psy19_R4_MT	12101074200
REG_22_11_04_Psy19_R5_MG	5761182300		REG_22_11_04_Psy19_R5_MT	13222757100
REG_22_11_18_Bulk_R1_MG	15953715600		REG_22_11_18_Bulk_R1_MT	12833388300
REG_22_11_18_Bulk_R2_MG	18036321300		REG_22_11_18_Bulk_R2_MT	13188309900
REG_22_11_18_Bulk_R3_MG	13512921900		REG_22_11_18_Bulk_R3_MT	12101031000
REG_22_11_18_KiT_R1_MG	12920247600		REG_22_11_18_KiT_R1_MT	14439134700
REG_22_11_18_KiT_R2_MG	15586597200		REG_22_11_18_KiT_R2_MT	10223561400
REG_22_11_18_KiT_R3_MG	20097650700		REG_22_11_18_KiT_R3_MT	14368867200
REG_22_11_18_KiT_R4_MG	13757522700		REG_22_11_18_KiT_R4_MT	13987231800
REG_22_11_18_KiT_R5_MG	15547921500		REG_22_11_18_KiT_R5_MT	14025812700
REG_22_11_18_Psy117_R1_MG	14714090400		REG_22_11_18_Psy117_R1_MT	11667770400
REG_22_11_18_Psy117_R2_MG	13008084300		REG_22_11_18_Psy117_R2_MT	12186589500
REG_22_11_18_Psy117_R3_MG	11650078800		REG_22_11_18_Psy117_R3_MT	11715826200
REG_22_11_18_Psy117_R4_MG	13133730000		REG_22_11_18_Psy117_R4_MT	13393926900
REG_22_11_18_Psy117_R5_MG	18077997900		REG_22_11_18_Psy117_R5_MT	11202702000
REG_22_11_18_Psy19_R1_MG	10586264400		REG_22_11_18_Psy19_R1_MT	15155843100
REG_22_11_18_Psy19_R2_MG	16470632400		REG_22_11_18_Psy19_R2_MT	14472962100
REG_22_11_18_Psy19_R3_MG	15919968900		REG_22_11_18_Psy19_R3_MT	12116216700
REG_22_11_18_Psy19_R4_MG	12139575300		REG_22_11_18_Psy19_R4_MT	11388377100
REG_22_11_18_Psy19_R5_MG	11847891300		REG_22_11_18_Psy19_R5_MT	12270796800

### Sheet: S2
Supplementary Table 2. Composition of fertilized water during rice growth.
200X stock A in 10 gallons				200X stock B in 10 gallons
Components	Mass (g)	Conc. (mM)		Components	Mass (g)	Conc. (mM)
Calcium Nitrate	1076	173.3		Monopotassium Phosphate	666	129.4
Potassium Nitrate	800	209.2		Ammonium Sulfate	1330	266.2
Iron EDDHA	189.2	11.5		Magnesium Sulfate	1313	289
Zinc EDTA	2.7	0.18		Potassium Sulfate	166	25.2
Copper EDTA	1.08	0.072
Manganese EDTA	29.2	1.98
Sodium Molybdate	0.19	0.024
Mix concentrated stocks A and B at 1:1 and dilute 200 times with reverse osmosis (RO) water.

### Sheet: S3
Supplementary Table 3. Identified metabolites differentially accumulated in PSY1 rice exudates relative to the wild type control.
Column	Scan	SpectrumID	Compound_Name	Ion_Source	Instrument	Compound_Source	PI	Data_Collector	Adduct	Precursor_MZ	ExactMass	Charge	CAS_Number	Pubmed_ID	Smiles	INCHI	INCHI_AUX	Library_Class	IonMode	UpdateWorkflowName	LibraryQualityString	SpectrumFile	LibraryName	MQScore	Organism	TIC_Query	RT_Query	MZErrorPPM	SharedPeaks	MassDiff	LibMZ	SpecMZ	SpecCharge	FileScanUniqueID	NumberHits	tags	molecular_formula	InChIKey	InChIKey.Planar	superclass	class	subclass	npclassifier_superclass	npclassifier_class	npclassifier_pathway	Compound_KEGG_entry	Putative_category
HILIC	13207	CCMSLIB00010078657	TG(18:1/18:2/18:2); [M+NH4]+ C57H104N1O6	LC-ESI	HCD; Velos	Commercial	Thomas Metz	Thomas Metz	M+NH4	898.786	0	1	N/A	N/A	N/A	N/A	N/A	1	Positive	UPDATE-SINGLE-ANNOTATED-GOLD	Gold	spectra_filtered.mgf	PNNL-LIPIDS-POSITIVE.mgf	0.889062	PNNL-LIPIDS-POSITIVE	19632000	0	6.79084	25	0.00610352	898.786	898.78	1	temp/spectra_filtered.mgf13207	20		N/A	N/A	N/A	N/A	N/A	N/A	N/A	N/A	N/A	N/A	N/A
HILIC	13207	CCMSLIB00010095441	TG(18:1/18:2/18:2); [M+NH4]+ C57H104N1O6	LC-ESI	HCD; Velos	Commercial	Thomas Metz	Thomas Metz	M+NH4	898.786	0	1	N/A	N/A	N/A	N/A	N/A	1	Positive	UPDATE-SINGLE-ANNOTATED-GOLD	Gold	spectra_filtered.mgf	PNNL-LIPIDS-POSITIVE.mgf	0.890419	PNNL-LIPIDS-POSITIVE	19632000	0	6.79084	26	0.00610352	898.786	898.78	1	temp/spectra_filtered.mgf13207	20		N/A	N/A	N/A	N/A	N/A	N/A	N/A	N/A	N/A	N/A	N/A
HILIC	13207	CCMSLIB00010077831	TG(18:1/18:2/18:2); [M+NH4]+ C57H104N1O6	LC-ESI	HCD; Velos	Commercial	Thomas Metz	Thomas Metz	M+NH4	898.786	0	1	N/A	N/A	N/A	N/A	N/A	1	Positive	UPDATE-SINGLE-ANNOTATED-GOLD	Gold	spectra_filtered.mgf	PNNL-LIPIDS-POSITIVE.mgf	0.88963	PNNL-LIPIDS-POSITIVE	19632000	0	6.79084	26	0.00610352	898.786	898.78	1	temp/spectra_filtered.mgf13207	20		N/A	N/A	N/A	N/A	N/A	N/A	N/A	N/A	N/A	N/A	N/A
HILIC	13207	CCMSLIB00010082375	TG(18:1/18:2/18:2); [M+NH4]+ C57H104N1O6	LC-ESI	HCD; Velos	Commercial	Thomas Metz	Thomas Metz	M+NH4	898.786	0	1	N/A	N/A	N/A	N/A	N/A	1	Positive	UPDATE-SINGLE-ANNOTATED-GOLD	Gold	spectra_filtered.mgf	PNNL-LIPIDS-POSITIVE.mgf	0.841246	PNNL-LIPIDS-POSITIVE	19632000	0	6.79084	21	0.00610352	898.786	898.78	1	temp/spectra_filtered.mgf13207	20		N/A	N/A	N/A	N/A	N/A	N/A	N/A	N/A	N/A	N/A	N/A
HILIC	13207	CCMSLIB00010090677	TG(18:1/18:2/18:2); [M+NH4]+ C57H104N1O6	LC-ESI	HCD; Velos	Commercial	Thomas Metz	Thomas Metz	M+NH4	898.786	0	1	N/A	N/A	N/A	N/A	N/A	1	Positive	UPDATE-SINGLE-ANNOTATED-GOLD	Gold	spectra_filtered.mgf	PNNL-LIPIDS-POSITIVE.mgf	0.831463	PNNL-LIPIDS-POSITIVE	19632000	0	6.79084	19	0.00610352	898.786	898.78	1	temp/spectra_filtered.mgf13207	20		N/A	N/A	N/A	N/A	N/A	N/A	N/A	N/A	N/A	N/A	N/A
HILIC	13207	CCMSLIB00010091973	TG(18:1/18:2/18:2); [M+NH4]+ C57H104N1O6	LC-ESI	HCD; Velos	Commercial	Thomas Metz	Thomas Metz	M+NH4	898.786	0	1	N/A	N/A	N/A	N/A	N/A	1	Positive	UPDATE-SINGLE-ANNOTATED-GOLD	Gold	spectra_filtered.mgf	PNNL-LIPIDS-POSITIVE.mgf	0.796981	PNNL-LIPIDS-POSITIVE	19632000	0	6.79084	14	0.00610352	898.786	898.78	1	temp/spectra_filtered.mgf13207	20		N/A	N/A	N/A	N/A	N/A	N/A	N/A	N/A	N/A	N/A	N/A
HILIC	13207	CCMSLIB00010094609	TG(18:1/18:2/18:2); [M+NH4]+ C57H104N1O6	LC-ESI	HCD; Velos	Commercial	Thomas Metz	Thomas Metz	M+NH4	898.786	0	1	N/A	N/A	N/A	N/A	N/A	1	Positive	UPDATE-SINGLE-ANNOTATED-GOLD	Gold	spectra_filtered.mgf	PNNL-LIPIDS-POSITIVE.mgf	0.795942	PNNL-LIPIDS-POSITIVE	19632000	0	6.79084	19	0.00610352	898.786	898.78	1	temp/spectra_filtered.mgf13207	20		N/A	N/A	N/A	N/A	N/A	N/A	N/A	N/A	N/A	N/A	N/A
HILIC	13207	CCMSLIB00010068342	TG(18:1/18:2/18:2); [M+NH4]+ C57H104N1O6	LC-ESI	HCD; Velos	Commercial	Thomas Metz	Thomas Metz	M+NH4	898.786	0	1	N/A	N/A	N/A	N/A	N/A	1	Positive	UPDATE-SINGLE-ANNOTATED-GOLD	Gold	spectra_filtered.mgf	PNNL-LIPIDS-POSITIVE.mgf	0.8132	PNNL-LIPIDS-POSITIVE	19632000	0	6.79084	17	0.00610352	898.786	898.78	1	temp/spectra_filtered.mgf13207	20		N/A	N/A	N/A	N/A	N/A	N/A	N/A	N/A	N/A	N/A	N/A
HILIC	13207	CCMSLIB00010095111	TG(18:1/18:2/18:2); [M+NH4]+ C57H104N1O6	LC-ESI	HCD; Velos	Commercial	Thomas Metz	Thomas Metz	M+NH4	898.786	0	1	N/A	N/A	N/A	N/A	N/A	1	Positive	UPDATE-SINGLE-ANNOTATED-GOLD	Gold	spectra_filtered.mgf	PNNL-LIPIDS-POSITIVE.mgf	0.876137	PNNL-LIPIDS-POSITIVE	19632000	0	6.79084	24	0.00610352	898.786	898.78	1	temp/spectra_filtered.mgf13207	20		N/A	N/A	N/A	N/A	N/A	N/A	N/A	N/A	N/A	N/A	N/A
HILIC	13207	CCMSLIB00006678216	TAG (18:1/18:2/18:2)	LC-ESI	Orbitrap	Other	S Ding	Su Ding	M+NH4	898.782	898.784	1	N/A	N/A	N/A	N/A	N/A	3	Positive	UPDATE-SINGLE-ANNOTATED-BRONZE	Bronze	spectra_filtered.mgf	GNPS-LIBRARY.mgf	0.871218	GNPS-LIBRARY	19632000	0	2.3089	22	0.0020752	898.782	898.78	1	temp/spectra_filtered.mgf13207	20		N/A	N/A	N/A	N/A	N/A	N/A	N/A	N/A	N/A	N/A	N/A
HILIC	13207	CCMSLIB00010078308	TG(18:1/18:2/18:2); [M+NH4]+ C57H104N1O6	LC-ESI	HCD; Velos	Commercial	Thomas Metz	Thomas Metz	M+NH4	898.786	0	1	N/A	N/A	N/A	N/A	N/A	1	Positive	UPDATE-SINGLE-ANNOTATED-GOLD	Gold	spectra_filtered.mgf	PNNL-LIPIDS-POSITIVE.mgf	0.88963	PNNL-LIPIDS-POSITIVE	19632000	0	6.79084	26	0.00610352	898.786	898.78	1	temp/spectra_filtered.mgf13207	20		N/A	N/A	N/A	N/A	N/A	N/A	N/A	N/A	N/A	N/A	N/A
HILIC	13207	CCMSLIB00010063247	TG(18:1/18:2/18:2); [M+NH4]+ C57H104N1O6	LC-ESI	HCD; Velos	Commercial	Thomas Metz	Thomas Metz	M+NH4	898.786	0	1	N/A	N/A	N/A	N/A	N/A	1	Positive	UPDATE-SINGLE-ANNOTATED-GOLD	Gold	spectra_filtered.mgf	PNNL-LIPIDS-POSITIVE.mgf	0.792299	PNNL-LIPIDS-POSITIVE	19632000	0	6.79084	15	0.00610352	898.786	898.78	1	temp/spectra_filtered.mgf13207	20		N/A	N/A	N/A	N/A	N/A	N/A	N/A	N/A	N/A	N/A	N/A
HILIC	13207	CCMSLIB00010069264	TG(18:1/18:2/18:2); [M+NH4]+ C57H104N1O6	LC-ESI	HCD; Velos	Commercial	Thomas Metz	Thomas Metz	M+NH4	898.786	0	1	N/A	N/A	N/A	N/A	N/A	1	Positive	UPDATE-SINGLE-ANNOTATED-GOLD	Gold	spectra_filtered.mgf	PNNL-LIPIDS-POSITIVE.mgf	0.800841	PNNL-LIPIDS-POSITIVE	19632000	0	6.79084	18	0.00610352	898.786	898.78	1	temp/spectra_filtered.mgf13207	20		N/A	N/A	N/A	N/A	N/A	N/A	N/A	N/A	N/A	N/A	N/A
HILIC	13207	CCMSLIB00010094793	TG(18:1/18:2/18:2); [M+NH4]+ C57H104N1O6	LC-ESI	HCD; Velos	Commercial	Thomas Metz	Thomas Metz	M+NH4	898.786	0	1	N/A	N/A	N/A	N/A	N/A	1	Positive	UPDATE-SINGLE-ANNOTATED-GOLD	Gold	spectra_filtered.mgf	PNNL-LIPIDS-POSITIVE.mgf	0.825818	PNNL-LIPIDS-POSITIVE	19632000	0	6.79084	20	0.00610352	898.786	898.78	1	temp/spectra_filtered.mgf13207	20		N/A	N/A	N/A	N/A	N/A	N/A	N/A	N/A	N/A	N/A	N/A
HILIC	13207	CCMSLIB00010081691	TG(18:1/18:2/18:2); [M+NH4]+ C57H104N1O6	LC-ESI	HCD; Velos	Commercial	Thomas Metz	Thomas Metz	M+NH4	898.786	0	1	N/A	N/A	N/A	N/A	N/A	1	Positive	UPDATE-SINGLE-ANNOTATED-GOLD	Gold	spectra_filtered.mgf	PNNL-LIPIDS-POSITIVE.mgf	0.889491	PNNL-LIPIDS-POSITIVE	19632000	0	6.79084	24	0.00610352	898.786	898.78	1	temp/spectra_filtered.mgf13207	20		N/A	N/A	N/A	N/A	N/A	N/A	N/A	N/A	N/A	N/A	N/A
HILIC	13207	CCMSLIB00010091511	TG(18:1/18:2/18:2); [M+NH4]+ C57H104N1O6	LC-ESI	HCD; Velos	Commercial	Thomas Metz	Thomas Metz	M+NH4	898.786	0	1	N/A	N/A	N/A	N/A	N/A	1	Positive	UPDATE-SINGLE-ANNOTATED-GOLD	Gold	spectra_filtered.mgf	PNNL-LIPIDS-POSITIVE.mgf	0.798861	PNNL-LIPIDS-POSITIVE	19632000	0	6.79084	15	0.00610352	898.786	898.78	1	temp/spectra_filtered.mgf13207	20		N/A	N/A	N/A	N/A	N/A	N/A	N/A	N/A	N/A	N/A	N/A
HILIC	13207	CCMSLIB00010078980	TG(18:1/18:2/18:2); [M+NH4]+ C57H104N1O6	LC-ESI	HCD; Velos	Commercial	Thomas Metz	Thomas Metz	M+NH4	898.786	0	1	N/A	N/A	N/A	N/A	N/A	1	Positive	UPDATE-SINGLE-ANNOTATED-GOLD	Gold	spectra_filtered.mgf	PNNL-LIPIDS-POSITIVE.mgf	0.889062	PNNL-LIPIDS-POSITIVE	19632000	0	6.79084	25	0.00610352	898.786	898.78	1	temp/spectra_filtered.mgf13207	20		N/A	N/A	N/A	N/A	N/A	N/A	N/A	N/A	N/A	N/A	N/A
HILIC	13207	CCMSLIB00010081260	TG(18:1/18:2/18:2); [M+NH4]+ C57H104N1O6	LC-ESI	HCD; Velos	Commercial	Thomas Metz	Thomas Metz	M+NH4	898.786	0	1	N/A	N/A	N/A	N/A	N/A	1	Positive	UPDATE-SINGLE-ANNOTATED-GOLD	Gold	spectra_filtered.mgf	PNNL-LIPIDS-POSITIVE.mgf	0.846638	PNNL-LIPIDS-POSITIVE	19632000	0	6.79084	21	0.00610352	898.786	898.78	1	temp/spectra_filtered.mgf13207	20		N/A	N/A	N/A	N/A	N/A	N/A	N/A	N/A	N/A	N/A	N/A
HILIC	13207	CCMSLIB00010092367	TG(18:1/18:2/18:2); [M+NH4]+ C57H104N1O6	LC-ESI	HCD; Velos	Commercial	Thomas Metz	Thomas Metz	M+NH4	898.786	0	1	N/A	N/A	N/A	N/A	N/A	1	Positive	UPDATE-SINGLE-ANNOTATED-GOLD	Gold	spectra_filtered.mgf	PNNL-LIPIDS-POSITIVE.mgf	0.81947	PNNL-LIPIDS-POSITIVE	19632000	0	6.79084	19	0.00610352	898.786	898.78	1	temp/spectra_filtered.mgf13207	20		N/A	N/A	N/A	N/A	N/A	N/A	N/A	N/A	N/A	N/A	N/A
HILIC	13207	CCMSLIB00010094947	TG(18:1/18:2/18:2); [M+NH4]+ C57H104N1O6	LC-ESI	HCD; Velos	Commercial	Thomas Metz	Thomas Metz	M+NH4	898.786	0	1	N/A	N/A	N/A	N/A	N/A	1	Positive	UPDATE-SINGLE-ANNOTATED-GOLD	Gold	spectra_filtered.mgf	PNNL-LIPIDS-POSITIVE.mgf	0.792689	PNNL-LIPIDS-POSITIVE	19632000	0	6.79084	20	0.00610352	898.786	898.78	1	temp/spectra_filtered.mgf13207	20		N/A	N/A	N/A	N/A	N/A	N/A	N/A	N/A	N/A	N/A	N/A
HILIC	15210	CCMSLIB00010111591	ferulic acid CollisionEnergy:102040	LC-ESI	Orbitrap	Commercial	Trent Northen	JGI	M+H-H2O	177.055	0	1	N/A	N/A	COc1cc(C=CC(=O)O)ccc1O	InChI=1S/C10H10O4/c1-14-9-6-7(2-4-8(9)11)3-5-10(12)13/h2-6,11H,1H3,(H,12,13)/b5-3+	N/A	3	Positive	UPDATE-SINGLE-ANNOTATED-BRONZE	Bronze	spectra_filtered.mgf	BERKELEY-LAB.mgf	0.719263	BERKELEY-LAB	591000	0	2.24071	5	0.00039673	177.055	177.055	1	temp/spectra_filtered.mgf15210	20		C10H10O4	KSEBMYQBYZTDHS-UHFFFAOYSA-N	KSEBMYQBYZTDHS	Phenylpropanoids and polyketides	Cinnamic acids and derivatives	Hydroxycinnamic acids and derivatives	Phenylpropanoids (C6-C3)	Cinnamic acids and derivatives	Shikimates and Phenylpropanoids	C10470/C01494	Gluconeogenic acid
HILIC	15210	CCMSLIB00006674732	IsoFerulicAcid	ESI	Orbitrap	Commercial	Ulaszewska	Marynka Ulaszewska	M-H2O+H	177.054	194.058	1	25522-33-2	736186	COC1=C(C=C(C=C1)C=CC(=O)O)O	InChI=1S/C10H10O4/c1-14-9-4-2-7(6-8(9)11)3-5-10(12)13/h2-6,11H,1H3,(H,12,13)/b5-3+	N/A	1	Positive	UPDATE-SINGLE-ANNOTATED-GOLD	Gold	spectra_filtered.mgf	GNPS-NUTRI-METAB-FEM-POS.mgf	0.719227	GNPS-NUTRI-METAB-FEM-POS	591000	0	3.36108	4	0.00059509	177.054	177.055	1	temp/spectra_filtered.mgf15210	20		C10H10O4	QURCVMIEKCOAJU-UHFFFAOYSA-N	QURCVMIEKCOAJU	Phenylpropanoids and polyketides	Cinnamic acids and derivatives	Hydroxycinnamic acids and derivatives	Phenylpropanoids (C6-C3)	Cinnamic acids and derivatives	Shikimates and Phenylpropanoids	C10470/C01494	Gluconeogenic acid
HILIC	15210	CCMSLIB00010122926	ferulic acid CollisionEnergy:205060	LC-ESI	Orbitrap	Commercial	Trent Northen	JGI	M+H-H2O	177.055	0	1	N/A	N/A	COc1cc(C=CC(=O)O)ccc1O	InChI=1S/C10H10O4/c1-14-9-6-7(2-4-8(9)11)3-5-10(12)13/h2-6,11H,1H3,(H,12,13)/b5-3+	N/A	3	Positive	UPDATE-SINGLE-ANNOTATED-BRONZE	Bronze	spectra_filtered.mgf	BERKELEY-LAB.mgf	0.837225	BERKELEY-LAB	591000	0	2.24071	7	0.00039673	177.055	177.055	1	temp/spectra_filtered.mgf15210	20		C10H10O4	KSEBMYQBYZTDHS-UHFFFAOYSA-N	KSEBMYQBYZTDHS	Phenylpropanoids and polyketides	Cinnamic acids and derivatives	Hydroxycinnamic acids and derivatives	Phenylpropanoids (C6-C3)	Cinnamic acids and derivatives	Shikimates and Phenylpropanoids	C10470/C01494	Gluconeogenic acid
HILIC	15210	CCMSLIB00010122919	ferulic acid CollisionEnergy:205060	LC-ESI	Orbitrap	Commercial	Trent Northen	JGI	M+H-H2O	177.055	0	1	N/A	N/A	COc1cc(C=CC(=O)O)ccc1O	InChI=1S/C10H10O4/c1-14-9-6-7(2-4-8(9)11)3-5-10(12)13/h2-6,11H,1H3,(H,12,13)/b5-3+	N/A	3	Positive	UPDATE-SINGLE-ANNOTATED-BRONZE	Bronze	spectra_filtered.mgf	BERKELEY-LAB.mgf	0.826063	BERKELEY-LAB	591000	0	2.24071	6	0.00039673	177.055	177.055	1	temp/spectra_filtered.mgf15210	20		C10H10O4	KSEBMYQBYZTDHS-UHFFFAOYSA-N	KSEBMYQBYZTDHS	Phenylpropanoids and polyketides	Cinnamic acids and derivatives	Hydroxycinnamic acids and derivatives	Phenylpropanoids (C6-C3)	Cinnamic acids and derivatives	Shikimates and Phenylpropanoids	C10470/C01494	Gluconeogenic acid
HILIC	15210	CCMSLIB00006674734	IsoFerulicAcid	ESI	Orbitrap	Commercial	Ulaszewska	Marynka Ulaszewska	M-H2O+H	177.054	194.058	1	25522-33-2	736186	COC1=C(C=C(C=C1)C=CC(=O)O)O	InChI=1S/C10H10O4/c1-14-9-4-2-7(6-8(9)11)3-5-10(12)13/h2-6,11H,1H3,(H,12,13)/b5-3+	N/A	1	Positive	UPDATE-SINGLE-ANNOTATED-GOLD	Gold	spectra_filtered.mgf	GNPS-NUTRI-METAB-FEM-POS.mgf	0.730258	GNPS-NUTRI-METAB-FEM-POS	591000	0	3.36108	5	0.00059509	177.054	177.055	1	temp/spectra_filtered.mgf15210	20		C10H10O4	QURCVMIEKCOAJU-UHFFFAOYSA-N	QURCVMIEKCOAJU	Phenylpropanoids and polyketides	Cinnamic acids and derivatives	Hydroxycinnamic acids and derivatives	Phenylpropanoids (C6-C3)	Cinnamic acids and derivatives	Shikimates and Phenylpropanoids	C10470/C01494	Gluconeogenic acid
HILIC	15210	CCMSLIB00003138657	Spectral Match to 3-Hydroxy-4-methoxycinnamic acid from NIST14	ESI	Q-TOF	Isolated	Data from Suryasarathi Dasgupta	Data deposited by fevargas	M+H-H2O	177.054	0	1	537735	N/A	N/A	N/A	N/A	3	Positive	UPDATE-SINGLE-ANNOTATED-BRONZE	Bronze	spectra_filtered.mgf	GNPS-NIST14-MATCHES.mgf	0.753281	GNPS-NIST14-MATCHES	591000	0	3.36108	6	0.00059509	177.054	177.055	1	temp/spectra_filtered.mgf15210	20		N/A	N/A	N/A	N/A	N/A	N/A	N/A	N/A	N/A	C10470/C01494	Gluconeogenic acid
HILIC	15210	CCMSLIB00010122918	ferulic acid CollisionEnergy:205060	LC-ESI	Orbitrap	Commercial	Trent Northen	JGI	M+H-H2O	177.055	0	1	N/A	N/A	COc1cc(C=CC(=O)O)ccc1O	InChI=1S/C10H10O4/c1-14-9-6-7(2-4-8(9)11)3-5-10(12)13/h2-6,11H,1H3,(H,12,13)/b5-3+	N/A	3	Positive	UPDATE-SINGLE-ANNOTATED-BRONZE	Bronze	spectra_filtered.mgf	BERKELEY-LAB.mgf	0.792183	BERKELEY-LAB	591000	0	2.24071	5	0.00039673	177.055	177.055	1	temp/spectra_filtered.mgf15210	20		C10H10O4	KSEBMYQBYZTDHS-UHFFFAOYSA-N	KSEBMYQBYZTDHS	Phenylpropanoids and polyketides	Cinnamic acids and derivatives	Hydroxycinnamic acids and derivatives	Phenylpropanoids (C6-C3)	Cinnamic acids and derivatives	Shikimates and Phenylpropanoids	C10470/C01494	Gluconeogenic acid
HILIC	15210	CCMSLIB00003139790	Spectral Match to 3-Hydroxy-4-methoxycinnamic acid from NIST14	ESI	QqQ	Isolated	Data from Suryasarathi Dasgupta	Data deposited by fevargas	M+H-H2O	177.054	0	1	537735	N/A	N/A	N/A	N/A	3	Positive	UPDATE-SINGLE-ANNOTATED-BRONZE	Bronze	spectra_filtered.mgf	GNPS-NIST14-MATCHES.mgf	0.801125	GNPS-NIST14-MATCHES	591000	0	3.36108	6	0.00059509	177.054	177.055	1	temp/spectra_filtered.mgf15210	20		N/A	N/A	N/A	N/A	N/A	N/A	N/A	N/A	N/A	C10470/C01494	Gluconeogenic acid
HILIC	15210	CCMSLIB00003137630	Spectral Match to 3-Hydroxy-4-methoxycinnamic acid from NIST14	ESI	QQQ	Isolated	Data from Suryasarathi Dasgupta	Data deposited by fevargas	M+H-H2O	177.054	194.058	1	537735	N/A	COC1=C(C=C(C=C1)/C=C/C(=O)O)O	InChI=1S/C10H10O4/c1-14-9-4-2-7(6-8(9)11)3-5-10(12)13/h2-6,11H,1H3,(H,12,13)/b5-3+	N/A	3	Positive	UPDATE-SINGLE-ANNOTATED-BRONZE	Bronze	spectra_filtered.mgf	GNPS-NIST14-MATCHES.mgf	0.790299	GNPS-NIST14-MATCHES	591000	0	3.36108	5	0.00059509	177.054	177.055	1	temp/spectra_filtered.mgf15210	20		C10H10O4	QURCVMIEKCOAJU-HWKANZROSA-N	QURCVMIEKCOAJU	Phenylpropanoids and polyketides	Cinnamic acids and derivatives	Hydroxycinnamic acids and derivatives	Phenylpropanoids (C6-C3)	Cinnamic acids and derivatives	Shikimates and Phenylpropanoids	C10470/C01494	Gluconeogenic acid
HILIC	15210	CCMSLIB00003136380	Spectral Match to trans-Ferulic acid from NIST14	ESI	Q-TOF	Isolated	Data from Suryasarathi Dasgupta	Data deposited by fevargas	M+H-H2O	177.055	0	1	537984	N/A	N/A	N/A	N/A	3	Positive	UPDATE-SINGLE-ANNOTATED-BRONZE	Bronze	spectra_filtered.mgf	GNPS-NIST14-MATCHES.mgf	0.824306	GNPS-NIST14-MATCHES	591000	0	2.24071	6	0.00039673	177.055	177.055	1	temp/spectra_filtered.mgf15210	20		N/A	N/A	N/A	N/A	N/A	N/A	N/A	N/A	N/A	C10470/C01494	Gluconeogenic acid
HILIC	15210	CCMSLIB00010122915	ferulic acid CollisionEnergy:205060	LC-ESI	Orbitrap	Commercial	Trent Northen	JGI	M+H-H2O	177.055	0	1	N/A	N/A	COc1cc(C=CC(=O)O)ccc1O	InChI=1S/C10H10O4/c1-14-9-6-7(2-4-8(9)11)3-5-10(12)13/h2-6,11H,1H3,(H,12,13)/b5-3+	N/A	3	Positive	UPDATE-SINGLE-ANNOTATED-BRONZE	Bronze	spectra_filtered.mgf	BERKELEY-LAB.mgf	0.8347	BERKELEY-LAB	591000	0	2.24071	6	0.00039673	177.055	177.055	1	temp/spectra_filtered.mgf15210	20		C10H10O4	KSEBMYQBYZTDHS-UHFFFAOYSA-N	KSEBMYQBYZTDHS	Phenylpropanoids and polyketides	Cinnamic acids and derivatives	Hydroxycinnamic acids and derivatives	Phenylpropanoids (C6-C3)	Cinnamic acids and derivatives	Shikimates and Phenylpropanoids	C10470/C01494	Gluconeogenic acid
HILIC	15210	CCMSLIB00010122917	ferulic acid CollisionEnergy:205060	LC-ESI	Orbitrap	Commercial	Trent Northen	JGI	M+H-H2O	177.055	0	1	N/A	N/A	COc1cc(C=CC(=O)O)ccc1O	InChI=1S/C10H10O4/c1-14-9-6-7(2-4-8(9)11)3-5-10(12)13/h2-6,11H,1H3,(H,12,13)/b5-3+	N/A	3	Positive	UPDATE-SINGLE-ANNOTATED-BRONZE	Bronze	spectra_filtered.mgf	BERKELEY-LAB.mgf	0.79138	BERKELEY-LAB	591000	0	2.24071	5	0.00039673	177.055	177.055	1	temp/spectra_filtered.mgf15210	20		C10H10O4	KSEBMYQBYZTDHS-UHFFFAOYSA-N	KSEBMYQBYZTDHS	Phenylpropanoids and polyketides	Cinnamic acids and derivatives	Hydroxycinnamic acids and derivatives	Phenylpropanoids (C6-C3)	Cinnamic acids and derivatives	Shikimates and Phenylpropanoids	C10470/C01494	Gluconeogenic acid
HILIC	15210	CCMSLIB00003139575	Spectral Match to trans-Ferulic acid from NIST14	ESI	Q-TOF	Isolated	Data from Suryasarathi Dasgupta	Data deposited by fevargas	M+H-H2O	177.055	0	1	537984	N/A	N/A	N/A	N/A	3	Positive	UPDATE-SINGLE-ANNOTATED-BRONZE	Bronze	spectra_filtered.mgf	GNPS-NIST14-MATCHES.mgf	0.821631	GNPS-NIST14-MATCHES	591000	0	2.24071	6	0.00039673	177.055	177.055	1	temp/spectra_filtered.mgf15210	20		N/A	N/A	N/A	N/A	N/A	N/A	N/A	N/A	N/A	C10470/C01494	Gluconeogenic acid
HILIC	15210	CCMSLIB00005464417	FERULATE	ESI	Orbitrap	Commercial	Dorrestein	Kelly Weldon	M-H2O+H	177.054	194.058	1	1135-24-6	N/A	COC1=C(O)C=CC(\C=C\C(O)=O)=C1	InChI=1S/C10H10O4/c1-14-9-6-7(2-4-8(9)11)3-5-10(12)13/h2-6,11H,1H3,(H,12,13)/b5-3+	N/A	1	Positive	UPDATE-SINGLE-ANNOTATED-GOLD	Gold	spectra_filtered.mgf	GNPS-MSMLS.mgf	0.761519	GNPS-MSMLS	591000	0	3.36108	6	0.00059509	177.054	177.055	1	temp/spectra_filtered.mgf15210	20		C10H10O4	KSEBMYQBYZTDHS-HWKANZROSA-N	KSEBMYQBYZTDHS	Phenylpropanoids and polyketides	Cinnamic acids and derivatives	Hydroxycinnamic acids and derivatives	Phenylpropanoids (C6-C3)	Cinnamic acids and derivatives	Shikimates and Phenylpropanoids	C10470/C01494	Gluconeogenic acid
HILIC	15210	CCMSLIB00003136138	Spectral Match to 3-Hydroxy-4-methoxycinnamic acid from NIST14	ESI	Q-TOF	Isolated	Data from Suryasarathi Dasgupta	Data deposited by fevargas	M+H-H2O	177.056	0	1	537735	N/A	N/A	N/A	N/A	3	Positive	UPDATE-SINGLE-ANNOTATED-BRONZE	Bronze	spectra_filtered.mgf	GNPS-NIST14-MATCHES.mgf	0.808381	GNPS-NIST14-MATCHES	591000	0	7.92861	6	0.00140381	177.056	177.055	1	temp/spectra_filtered.mgf15210	20		N/A	N/A	N/A	N/A	N/A	N/A	N/A	N/A	N/A	C10470/C01494	Gluconeogenic acid
HILIC	15210	CCMSLIB00003138690	Spectral Match to trans-Ferulic acid from NIST14	ESI	Q-TOF	Isolated	Data from Suryasarathi Dasgupta	Data deposited by fevargas	M+H-H2O	177.054	0	1	537984	N/A	N/A	N/A	N/A	3	Positive	UPDATE-SINGLE-ANNOTATED-BRONZE	Bronze	spectra_filtered.mgf	GNPS-NIST14-MATCHES.mgf	0.772338	GNPS-NIST14-MATCHES	591000	0	3.36108	6	0.00059509	177.054	177.055	1	temp/spectra_filtered.mgf15210	20		N/A	N/A	N/A	N/A	N/A	N/A	N/A	N/A	N/A	C10470/C01494	Gluconeogenic acid
HILIC	15210	CCMSLIB00010111580	ferulic acid CollisionEnergy:102040	LC-ESI	Orbitrap	Commercial	Trent Northen	JGI	M+H-H2O	177.055	0	1	N/A	N/A	COc1cc(C=CC(=O)O)ccc1O	InChI=1S/C10H10O4/c1-14-9-6-7(2-4-8(9)11)3-5-10(12)13/h2-6,11H,1H3,(H,12,13)/b5-3+	N/A	3	Positive	UPDATE-SINGLE-ANNOTATED-BRONZE	Bronze	spectra_filtered.mgf	BERKELEY-LAB.mgf	0.733874	BERKELEY-LAB	591000	0	2.24071	5	0.00039673	177.055	177.055	1	temp/spectra_filtered.mgf15210	20		C10H10O4	KSEBMYQBYZTDHS-UHFFFAOYSA-N	KSEBMYQBYZTDHS	Phenylpropanoids and polyketides	Cinnamic acids and derivatives	Hydroxycinnamic acids and derivatives	Phenylpropanoids (C6-C3)	Cinnamic acids and derivatives	Shikimates and Phenylpropanoids	C10470/C01494	Gluconeogenic acid
HILIC	15210	CCMSLIB00003135300	Spectral Match to 3-Hydroxy-4-methoxycinnamic acid from NIST14	ESI	QQQ	Isolated	Data from Wolfender/Litaudon	Data deposited by pmallard	M+H-H2O	177.054	194.058	1	537735	N/A	COC1=C(C=C(C=C1)/C=C/C(=O)O)O	InChI=1S/C10H10O4/c1-14-9-4-2-7(6-8(9)11)3-5-10(12)13/h2-6,11H,1H3,(H,12,13)/b5-3+	N/A	3	Positive	UPDATE-SINGLE-ANNOTATED-BRONZE	Bronze	spectra_filtered.mgf	GNPS-NIST14-MATCHES.mgf	0.747496	GNPS-NIST14-MATCHES	591000	0	3.36108	5	0.00059509	177.054	177.055	1	temp/spectra_filtered.mgf15210	20		C10H10O4	QURCVMIEKCOAJU-HWKANZROSA-N	QURCVMIEKCOAJU	Phenylpropanoids and polyketides	Cinnamic acids and derivatives	Hydroxycinnamic acids and derivatives	Phenylpropanoids (C6-C3)	Cinnamic acids and derivatives	Shikimates and Phenylpropanoids	C10470/C01494	Gluconeogenic acid
HILIC	15210	CCMSLIB00003136165	Spectral Match to trans-Ferulic acid from NIST14	ESI	qTof	Isolated	Data from Suryasarathi Dasgupta	Data deposited by fevargas	M+H-H2O	177.055	194.058	1	537984	N/A	COC1=C(C=CC(=C1)/C=C/C(=O)O)O	InChI=1S/C10H10O4/c1-14-9-6-7(2-4-8(9)11)3-5-10(12)13/h2-6,11H,1H3,(H,12,13)/b5-3+	N/A	3	Positive	UPDATE-SINGLE-ANNOTATED-BRONZE	Bronze	spectra_filtered.mgf	GNPS-NIST14-MATCHES.mgf	0.803221	GNPS-NIST14-MATCHES	591000	0	2.24071	6	0.00039673	177.055	177.055	1	temp/spectra_filtered.mgf15210	20		C10H10O4	KSEBMYQBYZTDHS-HWKANZROSA-N	KSEBMYQBYZTDHS	Phenylpropanoids and polyketides	Cinnamic acids and derivatives	Hydroxycinnamic acids and derivatives	Phenylpropanoids (C6-C3)	Cinnamic acids and derivatives	Shikimates and Phenylpropanoids	C10470/C01494	Gluconeogenic acid
HILIC	15210	CCMSLIB00003135420	Spectral Match to 3-Hydroxy-4-methoxycinnamic acid from NIST14	ESI	qTof	Isolated	Data from Suryasarathi Dasgupta	Data deposited by fevargas	M+H-H2O	177.054	194.058	1	537735	N/A	COC1=C(C=C(C=C1)/C=C/C(=O)O)O	InChI=1S/C10H10O4/c1-14-9-4-2-7(6-8(9)11)3-5-10(12)13/h2-6,11H,1H3,(H,12,13)/b5-3+	N/A	3	Positive	UPDATE-SINGLE-ANNOTATED-BRONZE	Bronze	spectra_filtered.mgf	GNPS-NIST14-MATCHES.mgf	0.792013	GNPS-NIST14-MATCHES	591000	0	3.36108	6	0.00059509	177.054	177.055	1	temp/spectra_filtered.mgf15210	20		C10H10O4	QURCVMIEKCOAJU-HWKANZROSA-N	QURCVMIEKCOAJU	Phenylpropanoids and polyketides	Cinnamic acids and derivatives	Hydroxycinnamic acids and derivatives	Phenylpropanoids (C6-C3)	Cinnamic acids and derivatives	Shikimates and Phenylpropanoids	C10470/C01494	Gluconeogenic acid
HILIC	22849	CCMSLIB00010076278	TG(16:0/16:0/18:3); [M+NH4]+ C53H100N1O6	LC-ESI	HCD; Velos	Commercial	Thomas Metz	Thomas Metz	M+NH4	846.755	0	1	N/A	N/A	N/A	N/A	N/A	1	Positive	UPDATE-SINGLE-ANNOTATED-GOLD	Gold	spectra_filtered.mgf	PNNL-LIPIDS-POSITIVE.mgf	0.798302	PNNL-LIPIDS-POSITIVE	3701100	0	0.864975	15	0.00073242	846.755	846.754	1	temp/spectra_filtered.mgf22849	20		N/A	N/A	N/A	N/A	N/A	N/A	N/A	N/A	N/A	N/A	N/A
HILIC	22849	CCMSLIB00010092371	TG(16:0/16:0/18:3); [M+NH4]+ C53H100N1O6	LC-ESI	HCD; Velos	Commercial	Thomas Metz	Thomas Metz	M+NH4	846.755	0	1	N/A	N/A	N/A	N/A	N/A	1	Positive	UPDATE-SINGLE-ANNOTATED-GOLD	Gold	spectra_filtered.mgf	PNNL-LIPIDS-POSITIVE.mgf	0.806272	PNNL-LIPIDS-POSITIVE	3701100	0	0.864975	21	0.00073242	846.755	846.754	1	temp/spectra_filtered.mgf22849	20		N/A	N/A	N/A	N/A	N/A	N/A	N/A	N/A	N/A	N/A	N/A
HILIC	22849	CCMSLIB00010090679	TG(14:0/18:1/18:2); [M+NH4]+ C53H100N1O6	LC-ESI	HCD; Velos	Commercial	Thomas Metz	Thomas Metz	M+NH4	846.755	0	1	N/A	N/A	N/A	N/A	N/A	1	Positive	UPDATE-SINGLE-ANNOTATED-GOLD	Gold	spectra_filtered.mgf	PNNL-LIPIDS-POSITIVE.mgf	0.79576	PNNL-LIPIDS-POSITIVE	3701100	0	0.864975	18	0.00073242	846.755	846.754	1	temp/spectra_filtered.mgf22849	20		N/A	N/A	N/A	N/A	N/A	N/A	N/A	N/A	N/A	N/A	N/A
HILIC	22849	CCMSLIB00010090265	TG(16:0/16:1/18:2); [M+NH4]+ C53H100N1O6	LC-ESI	HCD; Velos	Commercial	Thomas Metz	Thomas Metz	M+NH4	846.755	0	1	N/A	N/A	N/A	N/A	N/A	1	Positive	UPDATE-SINGLE-ANNOTATED-GOLD	Gold	spectra_filtered.mgf	PNNL-LIPIDS-POSITIVE.mgf	0.78747	PNNL-LIPIDS-POSITIVE	3701100	0	0.864975	17	0.00073242	846.755	846.754	1	temp/spectra_filtered.mgf22849	20		N/A	N/A	N/A	N/A	N/A	N/A	N/A	N/A	N/A	N/A	N/A
HILIC	22849	CCMSLIB00010071596	TG(16:0/16:1/18:2); [M+NH4]+ C53H100N1O6	LC-ESI	HCD; Velos	Commercial	Thomas Metz	Thomas Metz	M+NH4	846.755	0	1	N/A	N/A	N/A	N/A	N/A	1	Positive	UPDATE-SINGLE-ANNOTATED-GOLD	Gold	spectra_filtered.mgf	PNNL-LIPIDS-POSITIVE.mgf	0.810532	PNNL-LIPIDS-POSITIVE	3701100	0	0.864975	19	0.00073242	846.755	846.754	1	temp/spectra_filtered.mgf22849	20		N/A	N/A	N/A	N/A	N/A	N/A	N/A	N/A	N/A	N/A	N/A
HILIC	22849	CCMSLIB00010066414	TG(14:0/18:1/18:2); [M+NH4]+ C53H100N1O6	LC-ESI	HCD; Velos	Commercial	Thomas Metz	Thomas Metz	M+NH4	846.755	0	1	N/A	N/A	N/A	N/A	N/A	1	Positive	UPDATE-SINGLE-ANNOTATED-GOLD	Gold	spectra_filtered.mgf	PNNL-LIPIDS-POSITIVE.mgf	0.818746	PNNL-LIPIDS-POSITIVE	3701100	0	0.864975	20	0.00073242	846.755	846.754	1	temp/spectra_filtered.mgf22849	20		N/A	N/A	N/A	N/A	N/A	N/A	N/A	N/A	N/A	N/A	N/A
HILIC	22849	CCMSLIB00010095793	TG(16:0/16:0/18:3); [M+NH4]+ C53H100N1O6	LC-ESI	HCD; Velos	Commercial	Thomas Metz	Thomas Metz	M+NH4	846.755	0	1	N/A	N/A	N/A	N/A	N/A	1	Positive	UPDATE-SINGLE-ANNOTATED-GOLD	Gold	spectra_filtered.mgf	PNNL-LIPIDS-POSITIVE.mgf	0.786249	PNNL-LIPIDS-POSITIVE	3701100	0	0.864975	18	0.00073242	846.755	846.754	1	temp/spectra_filtered.mgf22849	20		N/A	N/A	N/A	N/A	N/A	N/A	N/A	N/A	N/A	N/A	N/A
HILIC	22849	CCMSLIB00010072582	TG(16:0/16:0/18:3); [M+NH4]+ C53H100N1O6	LC-ESI	HCD; Velos	Commercial	Thomas Metz	Thomas Metz	M+NH4	846.755	0	1	N/A	N/A	N/A	N/A	N/A	1	Positive	UPDATE-SINGLE-ANNOTATED-GOLD	Gold	spectra_filtered.mgf	PNNL-LIPIDS-POSITIVE.mgf	0.770868	PNNL-LIPIDS-POSITIVE	3701100	0	0.864975	17	0.00073242	846.755	846.754	1	temp/spectra_filtered.mgf22849	20		N/A	N/A	N/A	N/A	N/A	N/A	N/A	N/A	N/A	N/A	N/A
HILIC	22849	CCMSLIB00010091515	TG(16:1/16:1/18:1); [M+NH4]+ C53H100N1O6	LC-ESI	HCD; Velos	Commercial	Thomas Metz	Thomas Metz	M+NH4	846.755	0	1	N/A	N/A	N/A	N/A	N/A	1	Positive	UPDATE-SINGLE-ANNOTATED-GOLD	Gold	spectra_filtered.mgf	PNNL-LIPIDS-POSITIVE.mgf	0.767788	PNNL-LIPIDS-POSITIVE	3701100	0	0.864975	18	0.00073242	846.755	846.754	1	temp/spectra_filtered.mgf22849	20		N/A	N/A	N/A	N/A	N/A	N/A	N/A	N/A	N/A	N/A	N/A
HILIC	22849	CCMSLIB00010096739	TG(16:0/16:1/18:2); [M+NH4]+ C53H100N1O6	LC-ESI	HCD; Velos	Commercial	Thomas Metz	Thomas Metz	M+NH4	846.755	0	1	N/A	N/A	N/A	N/A	N/A	1	Positive	UPDATE-SINGLE-ANNOTATED-GOLD	Gold	spectra_filtered.mgf	PNNL-LIPIDS-POSITIVE.mgf	0.792994	PNNL-LIPIDS-POSITIVE	3701100	0	0.864975	16	0.00073242	846.755	846.754	1	temp/spectra_filtered.mgf22849	20		N/A	N/A	N/A	N/A	N/A	N/A	N/A	N/A	N/A	N/A	N/A
HILIC	22849	CCMSLIB00010070047	TG(16:0/16:0/18:3); [M+NH4]+ C53H100N1O6	LC-ESI	HCD; Velos	Commercial	Thomas Metz	Thomas Metz	M+NH4	846.755	0	1	N/A	N/A	N/A	N/A	N/A	1	Positive	UPDATE-SINGLE-ANNOTATED-GOLD	Gold	spectra_filtered.mgf	PNNL-LIPIDS-POSITIVE.mgf	0.777426	PNNL-LIPIDS-POSITIVE	3701100	0	0.864975	17	0.00073242	846.755	846.754	1	temp/spectra_filtered.mgf22849	20		N/A	N/A	N/A	N/A	N/A	N/A	N/A	N/A	N/A	N/A	N/A
HILIC	22849	CCMSLIB00010086872	TG(14:0/18:1/18:2); [M+NH4]+ C53H100N1O6	LC-ESI	HCD; Velos	Commercial	Thomas Metz	Thomas Metz	M+NH4	846.755	0	1	N/A	N/A	N/A	N/A	N/A	1	Positive	UPDATE-SINGLE-ANNOTATED-GOLD	Gold	spectra_filtered.mgf	PNNL-LIPIDS-POSITIVE.mgf	0.823635	PNNL-LIPIDS-POSITIVE	3701100	0	0.864975	19	0.00073242	846.755	846.754	1	temp/spectra_filtered.mgf22849	20		N/A	N/A	N/A	N/A	N/A	N/A	N/A	N/A	N/A	N/A	N/A
HILIC	22849	CCMSLIB00010056915	TG(16:0/16:0/18:3); [M+NH4]+ C53H100N1O6	LC-ESI	HCD; Velos	Commercial	Thomas Metz	Thomas Metz	M+NH4	846.755	0	1	N/A	N/A	N/A	N/A	N/A	1	Positive	UPDATE-SINGLE-ANNOTATED-GOLD	Gold	spectra_filtered.mgf	PNNL-LIPIDS-POSITIVE.mgf	0.781047	PNNL-LIPIDS-POSITIVE	3701100	0	0.864975	20	0.00073242	846.755	846.754	1	temp/spectra_filtered.mgf22849	20		N/A	N/A	N/A	N/A	N/A	N/A	N/A	N/A	N/A	N/A	N/A
HILIC	22849	CCMSLIB00010068374	TG(16:0/16:0/18:3); [M+NH4]+ C53H100N1O6	LC-ESI	HCD; Velos	Commercial	Thomas Metz	Thomas Metz	M+NH4	846.755	0	1	N/A	N/A	N/A	N/A	N/A	1	Positive	UPDATE-SINGLE-ANNOTATED-GOLD	Gold	spectra_filtered.mgf	PNNL-LIPIDS-POSITIVE.mgf	0.832701	PNNL-LIPIDS-POSITIVE	3701100	0	0.864975	22	0.00073242	846.755	846.754	1	temp/spectra_filtered.mgf22849	20		N/A	N/A	N/A	N/A	N/A	N/A	N/A	N/A	N/A	N/A	N/A
HILIC	22849	CCMSLIB00010071906	TG(16:0/16:0/18:3); [M+NH4]+ C53H100N1O6	LC-ESI	HCD; Velos	Commercial	Thomas Metz	Thomas Metz	M+NH4	846.755	0	1	N/A	N/A	N/A	N/A	N/A	1	Positive	UPDATE-SINGLE-ANNOTATED-GOLD	Gold	spectra_filtered.mgf	PNNL-LIPIDS-POSITIVE.mgf	0.827915	PNNL-LIPIDS-POSITIVE	3701100	0	0.864975	20	0.00073242	846.755	846.754	1	temp/spectra_filtered.mgf22849	20		N/A	N/A	N/A	N/A	N/A	N/A	N/A	N/A	N/A	N/A	N/A
HILIC	22849	CCMSLIB00010069713	TG(16:0/16:0/18:3); [M+NH4]+ C53H100N1O6	LC-ESI	HCD; Velos	Commercial	Thomas Metz	Thomas Metz	M+NH4	846.755	0	1	N/A	N/A	N/A	N/A	N/A	1	Positive	UPDATE-SINGLE-ANNOTATED-GOLD	Gold	spectra_filtered.mgf	PNNL-LIPIDS-POSITIVE.mgf	0.777426	PNNL-LIPIDS-POSITIVE	3701100	0	0.864975	17	0.00073242	846.755	846.754	1	temp/spectra_filtered.mgf22849	20		N/A	N/A	N/A	N/A	N/A	N/A	N/A	N/A	N/A	N/A	N/A
HILIC	22849	CCMSLIB00010071139	TG(16:0/16:1/18:2); [M+NH4]+ C53H100N1O6	LC-ESI	HCD; Velos	Commercial	Thomas Metz	Thomas Metz	M+NH4	846.755	0	1	N/A	N/A	N/A	N/A	N/A	1	Positive	UPDATE-SINGLE-ANNOTATED-GOLD	Gold	spectra_filtered.mgf	PNNL-LIPIDS-POSITIVE.mgf	0.810532	PNNL-LIPIDS-POSITIVE	3701100	0	0.864975	19	0.00073242	846.755	846.754	1	temp/spectra_filtered.mgf22849	20		N/A	N/A	N/A	N/A	N/A	N/A	N/A	N/A	N/A	N/A	N/A
HILIC	22849	CCMSLIB00010092365	TG(16:0/16:1/18:2); [M+NH4]+ C53H100N1O6	LC-ESI	HCD; Velos	Commercial	Thomas Metz	Thomas Metz	M+NH4	846.755	0	1	N/A	N/A	N/A	N/A	N/A	1	Positive	UPDATE-SINGLE-ANNOTATED-GOLD	Gold	spectra_filtered.mgf	PNNL-LIPIDS-POSITIVE.mgf	0.775306	PNNL-LIPIDS-POSITIVE	3701100	0	0.864975	18	0.00073242	846.755	846.754	1	temp/spectra_filtered.mgf22849	20		N/A	N/A	N/A	N/A	N/A	N/A	N/A	N/A	N/A	N/A	N/A
HILIC	22849	CCMSLIB00010064309	TG(16:1/16:1/18:1); [M+NH4]+ C53H100N1O6	LC-ESI	HCD; Velos	Commercial	Thomas Metz	Thomas Metz	M+NH4	846.755	0	1	N/A	N/A	N/A	N/A	N/A	1	Positive	UPDATE-SINGLE-ANNOTATED-GOLD	Gold	spectra_filtered.mgf	PNNL-LIPIDS-POSITIVE.mgf	0.793232	PNNL-LIPIDS-POSITIVE	3701100	0	0.864975	19	0.00073242	846.755	846.754	1	temp/spectra_filtered.mgf22849	20		N/A	N/A	N/A	N/A	N/A	N/A	N/A	N/A	N/A	N/A	N/A
HILIC	22849	CCMSLIB00010065378	TG(16:0/16:1/18:2); [M+NH4]+ C53H100N1O6	LC-ESI	HCD; Velos	Commercial	Thomas Metz	Thomas Metz	M+NH4	846.755	0	1	N/A	N/A	N/A	N/A	N/A	1	Positive	UPDATE-SINGLE-ANNOTATED-GOLD	Gold	spectra_filtered.mgf	PNNL-LIPIDS-POSITIVE.mgf	0.818069	PNNL-LIPIDS-POSITIVE	3701100	0	0.864975	18	0.00073242	846.755	846.754	1	temp/spectra_filtered.mgf22849	20		N/A	N/A	N/A	N/A	N/A	N/A	N/A	N/A	N/A	N/A	N/A
HILIC	32657	CCMSLIB00005747454	Massbank:PR310852 Hexose + C4H5N3O2	ESI	qTof	Isolated	Massbank	Massbank	M+H	306.101	0	1	N/A	N/A	O=C2NC(=O)C(OC1OC(CO)C(O)C(O)C1(O))=C(N)N2	1S/C10H15N3O8/c11-7-6(8(18)13-10(19)12-7)21-9-5(17)4(16)3(15)2(1-14)20-9/h2-5,9,14-17H,1H2,(H4,11,12,13,18,19)	N/A	3	Positive	UPDATE-SINGLE-ANNOTATED-BRONZE	Bronze	spectra_filtered.mgf	MASSBANK.mgf	0.775087	MASSBANK	51650000	0	1.99395	4	0.00061035	306.101	306.1	1	temp/spectra_filtered.mgf32657	1		C10H15N3O8	JJWYIMQKLTVAGZ-UHFFFAOYSA-N	JJWYIMQKLTVAGZ	Organic oxygen compounds	Organooxygen compounds	Carbohydrates and carbohydrate conjugates			Carbohydrates	N/A	N/A
HILIC	50175	CCMSLIB00005738221	Massbank:RP031802 2`-O-Methylguanosine|2-amino-9-[(2R,3R,4R,5R)-4-hydroxy-5-(hydroxymethyl)-3-methoxyoxolan-2-yl]-3H-purin-6-one	ESI	qTof	Isolated	Massbank	Massbank	M+H	298.115	0	1	2140-71-8	N/A	CO[C@@H]1[C@@H]([C@H](O[C@H]1n2cnc3c2nc([nH]c3=O)N)CO)O	1S/C11H15N5O5/c1-20-7-6(18)4(2-17)21-10(7)16-3-13-5-8(16)14-11(12)15-9(5)19/h3-4,6-7,10,17-18H,2H2,1H3,(H3,12,14,15,19)/t4-,6-,7-,10-/m1/s1	N/A	3	Positive	UPDATE-SINGLE-ANNOTATED-BRONZE	Bronze	spectra_filtered.mgf	MASSBANK.mgf	0.715825	MASSBANK	569700	0	1.945	3	0.00057983	298.115	298.114	1	temp/spectra_filtered.mgf50175	2		C11H15N5O5	OVYNGSFVYRPRCG-KQYNXXCUSA-N	OVYNGSFVYRPRCG	N/A	N/A	N/A	Nucleosides	Purine nucleos(t)ides	Carbohydrates	N/A	Gluconeogenic acid
HILIC	50175	CCMSLIB00005738558	Massbank:RP031803 2`-O-Methylguanosine|2-amino-9-[(2R,3R,4R,5R)-4-hydroxy-5-(hydroxymethyl)-3-methoxyoxolan-2-yl]-3H-purin-6-one	ESI	qTof	Isolated	Massbank	Massbank	M+H	298.115	0	1	2140-71-8	N/A	CO[C@@H]1[C@@H]([C@H](O[C@H]1n2cnc3c2nc([nH]c3=O)N)CO)O	1S/C11H15N5O5/c1-20-7-6(18)4(2-17)21-10(7)16-3-13-5-8(16)14-11(12)15-9(5)19/h3-4,6-7,10,17-18H,2H2,1H3,(H3,12,14,15,19)/t4-,6-,7-,10-/m1/s1	N/A	3	Positive	UPDATE-SINGLE-ANNOTATED-BRONZE	Bronze	spectra_filtered.mgf	MASSBANK.mgf	0.754584	MASSBANK	569700	0	1.945	5	0.00057983	298.115	298.114	1	temp/spectra_filtered.mgf50175	2		C11H15N5O5	OVYNGSFVYRPRCG-KQYNXXCUSA-N	OVYNGSFVYRPRCG	N/A	N/A	N/A	Nucleosides	Purine nucleos(t)ides	Carbohydrates	N/A	Gluconeogenic acid
HILIC	50274	CCMSLIB00006114439	Guanine - 40.0 eV	ESI	Orbitrap	Isolated	PI	Data Collector	M+H	152.057	0	1		N/A	c1[nH]c2c(=O)[nH]c(nc2n1)N	InChI=1S/C5H5N5O/c6-5-9-3-2(4(11)10-5)7-1-8-3/h1H,(H4,6,7,8,9,10,11)	N/A	1	Positive	UPDATE-SINGLE-ANNOTATED-GOLD	Gold	spectra_filtered.mgf	BIRMINGHAM-UHPLC-MS-POS.mgf	0.72553	BIRMINGHAM-UHPLC-MS-POS	290000	0	2.00698	4	0.00030518	152.057	152.057	1	temp/spectra_filtered.mgf50274	20		C5H5N5O	UYTPUPDQBNUYGX-UHFFFAOYSA-N	UYTPUPDQBNUYGX	Organoheterocyclic compounds	Imidazopyrimidines	Purines and purine derivatives	Pseudoalkaloids	Purine alkaloids|pteridine alkaloids	Alkaloids	C00242	Gluconeogenic acid
HILIC	50274	CCMSLIB00005755256	Massbank: guanine|2-amino-3,7-dihydropurin-6-one	ESI	Hybrid FT	Isolated	Massbank	Massbank	M+H	152.057	0	1	73-40-5	N/A	c1[nH]c2c(n1)nc(nc2O)N	1S/C5H5N5O/c6-5-9-3-2(4(11)10-5)7-1-8-3/h1H,(H4,6,7,8,9,10,11)	N/A	3	Positive	UPDATE-SINGLE-ANNOTATED-BRONZE	Bronze	spectra_filtered.mgf	MASSBANK.mgf	0.715429	MASSBANK	290000	0	2.00698	3	0.00030518	152.057	152.057	1	temp/spectra_filtered.mgf50274	20		C5H5N5O	UYTPUPDQBNUYGX-UHFFFAOYSA-N	UYTPUPDQBNUYGX	Organoheterocyclic compounds	Imidazopyrimidines	Purines and purine derivatives	Pseudoalkaloids	Purine alkaloids	Alkaloids	C00242	Gluconeogenic acid
HILIC	50274	CCMSLIB00003137635	Spectral Match to Guanine from NIST14	ESI	QqQ	Isolated	Data from Pieter C Dorrestein	Data deposited by negarg	M+H	152.06	0	1	73405	N/A	N/A	N/A	N/A	3	Positive	UPDATE-SINGLE-ANNOTATED-BRONZE	Bronze	spectra_filtered.mgf	GNPS-NIST14-MATCHES.mgf	0.715285	GNPS-NIST14-MATCHES	290000	0	21.675	3	0.0032959	152.06	152.057	1	temp/spectra_filtered.mgf50274	20		N/A	N/A	N/A	N/A	N/A	N/A	N/A	N/A	N/A	C00242	Gluconeogenic acid
HILIC	50274	CCMSLIB00006114445	Guanine - 40.0 eV	ESI	Orbitrap	Isolated	PI	Data Collector	M+H	152.057	0	1		N/A	c1[nH]c2c(=O)[nH]c(nc2n1)N	InChI=1S/C5H5N5O/c6-5-9-3-2(4(11)10-5)7-1-8-3/h1H,(H4,6,7,8,9,10,11)	N/A	1	Positive	UPDATE-SINGLE-ANNOTATED-GOLD	Gold	spectra_filtered.mgf	BIRMINGHAM-UHPLC-MS-POS.mgf	0.727286	BIRMINGHAM-UHPLC-MS-POS	290000	0	2.00698	4	0.00030518	152.057	152.057	1	temp/spectra_filtered.mgf50274	20		C5H5N5O	UYTPUPDQBNUYGX-UHFFFAOYSA-N	UYTPUPDQBNUYGX	Organoheterocyclic compounds	Imidazopyrimidines	Purines and purine derivatives	Pseudoalkaloids	Purine alkaloids|pteridine alkaloids	Alkaloids	C00242	Gluconeogenic acid
HILIC	50274	CCMSLIB00005726563	Massbank:UA005401 Guanine|2-Amino-3,7-dihydropurin-6-one	ESI	Hybrid FT	Isolated	Massbank	Massbank	M+H	152.057	0	1	73-40-5	N/A	c1[nH]c2c(=O)[nH]c(nc2n1)N	1S/C5H5N5O/c6-5-9-3-2(4(11)10-5)7-1-8-3/h1H,(H4,6,7,8,9,10,11)	N/A	3	Positive	UPDATE-SINGLE-ANNOTATED-BRONZE	Bronze	spectra_filtered.mgf	MASSBANK.mgf	0.722709	MASSBANK	290000	0	2.00698	3	0.00030518	152.057	152.057	1	temp/spectra_filtered.mgf50274	20		C5H5N5O	UYTPUPDQBNUYGX-UHFFFAOYSA-N	UYTPUPDQBNUYGX	Organoheterocyclic compounds	Imidazopyrimidines	Purines and purine derivatives	Pseudoalkaloids	Purine alkaloids|pteridine alkaloids	Alkaloids	C00242	Gluconeogenic acid
HILIC	50274	CCMSLIB00000479701	Guanine	DI-ESI	Q-Exactive Plus	Commercial standard	Alexandrov Theodore	Prasad	M+H	151.13	151.049	1	73-40-5	764	N/A	InChI=1S/C5H5N5O/c6-5-9-3-2(4(11)10-5)7-1-8-3/h1H,(H4,6,7,8,9,10,11)	UYTPUPDQBNUYGX-UHFFFAOYSA-N	1	Positive	UPDATE-SINGLE-ANNOTATED-GOLD	Gold	spectra_filtered.mgf	GNPS-EMBL-MCF.mgf	0.729954	GNPS-EMBL-MCF	290000	0	47.9647	4	0.0072937	151.13	152.057	1	temp/spectra_filtered.mgf50274	20		N/A	N/A	N/A	N/A	N/A	N/A	N/A	N/A	N/A	C00242	Gluconeogenic acid
HILIC	50274	CCMSLIB00006114453	Guanine - 40.0 eV	ESI	Orbitrap	Isolated	PI	Data Collector	M+H	152.057	0	1		N/A	c1[nH]c2c(=O)[nH]c(nc2n1)N	InChI=1S/C5H5N5O/c6-5-9-3-2(4(11)10-5)7-1-8-3/h1H,(H4,6,7,8,9,10,11)	N/A	1	Positive	UPDATE-SINGLE-ANNOTATED-GOLD	Gold	spectra_filtered.mgf	BIRMINGHAM-UHPLC-MS-POS.mgf	0.732643	BIRMINGHAM-UHPLC-MS-POS	290000	0	2.00698	4	0.00030518	152.057	152.057	1	temp/spectra_filtered.mgf50274	20		C5H5N5O	UYTPUPDQBNUYGX-UHFFFAOYSA-N	UYTPUPDQBNUYGX	Organoheterocyclic compounds	Imidazopyrimidines	Purines and purine derivatives	Pseudoalkaloids	Purine alkaloids|pteridine alkaloids	Alkaloids	C00242	Gluconeogenic acid
HILIC	50274	CCMSLIB00006114441	Guanine - 40.0 eV	ESI	Orbitrap	Isolated	PI	Data Collector	M+H	152.057	0	1		N/A	c1[nH]c2c(=O)[nH]c(nc2n1)N	InChI=1S/C5H5N5O/c6-5-9-3-2(4(11)10-5)7-1-8-3/h1H,(H4,6,7,8,9,10,11)	N/A	1	Positive	UPDATE-SINGLE-ANNOTATED-GOLD	Gold	spectra_filtered.mgf	BIRMINGHAM-UHPLC-MS-POS.mgf	0.722891	BIRMINGHAM-UHPLC-MS-POS	290000	0	2.00698	4	0.00030518	152.057	152.057	1	temp/spectra_filtered.mgf50274	20		C5H5N5O	UYTPUPDQBNUYGX-UHFFFAOYSA-N	UYTPUPDQBNUYGX	Organoheterocyclic compounds	Imidazopyrimidines	Purines and purine derivatives	Pseudoalkaloids	Purine alkaloids|pteridine alkaloids	Alkaloids	C00242	Gluconeogenic acid
HILIC	50274	CCMSLIB00006114442	Guanine - 40.0 eV	ESI	Orbitrap	Isolated	PI	Data Collector	M+H	152.057	0	1		N/A	c1[nH]c2c(=O)[nH]c(nc2n1)N	InChI=1S/C5H5N5O/c6-5-9-3-2(4(11)10-5)7-1-8-3/h1H,(H4,6,7,8,9,10,11)	N/A	1	Positive	UPDATE-SINGLE-ANNOTATED-GOLD	Gold	spectra_filtered.mgf	BIRMINGHAM-UHPLC-MS-POS.mgf	0.716726	BIRMINGHAM-UHPLC-MS-POS	290000	0	2.00698	4	0.00030518	152.057	152.057	1	temp/spectra_filtered.mgf50274	20		C5H5N5O	UYTPUPDQBNUYGX-UHFFFAOYSA-N	UYTPUPDQBNUYGX	Organoheterocyclic compounds	Imidazopyrimidines	Purines and purine derivatives	Pseudoalkaloids	Purine alkaloids|pteridine alkaloids	Alkaloids	C00242	Gluconeogenic acid
HILIC	50274	CCMSLIB00003137276	Spectral Match to Guanine from NIST14	ESI	QqQ	Isolated	Data from Pieter Dorrestein	Data deposited by lfnothias	M+H	152.054	0	1	73405	N/A	N/A	N/A	N/A	3	Positive	UPDATE-SINGLE-ANNOTATED-BRONZE	Bronze	spectra_filtered.mgf	GNPS-NIST14-MATCHES.mgf	0.743551	GNPS-NIST14-MATCHES	290000	0	17.7621	4	0.00270081	152.054	152.057	1	temp/spectra_filtered.mgf50274	20		N/A	N/A	N/A	N/A	N/A	N/A	N/A	N/A	N/A	C00242	Gluconeogenic acid
HILIC	50274	CCMSLIB00006114444	Guanine - 40.0 eV	ESI	Orbitrap	Isolated	PI	Data Collector	M+H	152.057	0	1		N/A	c1[nH]c2c(=O)[nH]c(nc2n1)N	InChI=1S/C5H5N5O/c6-5-9-3-2(4(11)10-5)7-1-8-3/h1H,(H4,6,7,8,9,10,11)	N/A	1	Positive	UPDATE-SINGLE-ANNOTATED-GOLD	Gold	spectra_filtered.mgf	BIRMINGHAM-UHPLC-MS-POS.mgf	0.7166	BIRMINGHAM-UHPLC-MS-POS	290000	0	2.00698	4	0.00030518	152.057	152.057	1	temp/spectra_filtered.mgf50274	20		C5H5N5O	UYTPUPDQBNUYGX-UHFFFAOYSA-N	UYTPUPDQBNUYGX	Organoheterocyclic compounds	Imidazopyrimidines	Purines and purine derivatives	Pseudoalkaloids	Purine alkaloids|pteridine alkaloids	Alkaloids	C00242	Gluconeogenic acid
HILIC	50274	CCMSLIB00003134707	Spectral Match to Guanine from NIST14	ESI	QQQ	Isolated	Data from Pieter C Dorrestein	Data deposited by negarg	M+H	152.06	151.049	1	73405	N/A	C1=NC2=C(N1)C(=O)NC(=N2)N	InChI=1S/C5H5N5O/c6-5-9-3-2(4(11)10-5)7-1-8-3/h1H,(H4,6,7,8,9,10,11)	N/A	3	Positive	UPDATE-SINGLE-ANNOTATED-BRONZE	Bronze	spectra_filtered.mgf	GNPS-NIST14-MATCHES.mgf	0.702944	GNPS-NIST14-MATCHES	290000	0	21.675	3	0.0032959	152.06	152.057	1	temp/spectra_filtered.mgf50274	20		C5H5N5O	UYTPUPDQBNUYGX-UHFFFAOYSA-N	UYTPUPDQBNUYGX	Organoheterocyclic compounds	Imidazopyrimidines	Purines and purine derivatives	Pseudoalkaloids	Purine alkaloids|pteridine alkaloids	Alkaloids	C00242	Gluconeogenic acid
HILIC	50274	CCMSLIB00006114452	Guanine - 40.0 eV	ESI	Orbitrap	Isolated	PI	Data Collector	M+H	152.057	0	1		N/A	c1[nH]c2c(=O)[nH]c(nc2n1)N	InChI=1S/C5H5N5O/c6-5-9-3-2(4(11)10-5)7-1-8-3/h1H,(H4,6,7,8,9,10,11)	N/A	1	Positive	UPDATE-SINGLE-ANNOTATED-GOLD	Gold	spectra_filtered.mgf	BIRMINGHAM-UHPLC-MS-POS.mgf	0.722071	BIRMINGHAM-UHPLC-MS-POS	290000	0	2.00698	4	0.00030518	152.057	152.057	1	temp/spectra_filtered.mgf50274	20		C5H5N5O	UYTPUPDQBNUYGX-UHFFFAOYSA-N	UYTPUPDQBNUYGX	Organoheterocyclic compounds	Imidazopyrimidines	Purines and purine derivatives	Pseudoalkaloids	Purine alkaloids|pteridine alkaloids	Alkaloids	C00242	Gluconeogenic acid
HILIC	50274	CCMSLIB00006114454	Guanine - 40.0 eV	ESI	Orbitrap	Isolated	PI	Data Collector	M+H	152.057	0	1		N/A	c1[nH]c2c(=O)[nH]c(nc2n1)N	InChI=1S/C5H5N5O/c6-5-9-3-2(4(11)10-5)7-1-8-3/h1H,(H4,6,7,8,9,10,11)	N/A	1	Positive	UPDATE-SINGLE-ANNOTATED-GOLD	Gold	spectra_filtered.mgf	BIRMINGHAM-UHPLC-MS-POS.mgf	0.730972	BIRMINGHAM-UHPLC-MS-POS	290000	0	2.00698	4	0.00030518	152.057	152.057	1	temp/spectra_filtered.mgf50274	20		C5H5N5O	UYTPUPDQBNUYGX-UHFFFAOYSA-N	UYTPUPDQBNUYGX	Organoheterocyclic compounds	Imidazopyrimidines	Purines and purine derivatives	Pseudoalkaloids	Purine alkaloids|pteridine alkaloids	Alkaloids	C00242	Gluconeogenic acid
HILIC	50274	CCMSLIB00003139802	Spectral Match to Guanine from NIST14	ESI	QqQ	Isolated	Data from Pieter C Dorrestein	Data deposited by negarg	M+H	152.057	0	1	73405	N/A	N/A	N/A	N/A	3	Positive	UPDATE-SINGLE-ANNOTATED-BRONZE	Bronze	spectra_filtered.mgf	GNPS-NIST14-MATCHES.mgf	0.708458	GNPS-NIST14-MATCHES	290000	0	2.00698	3	0.00030518	152.057	152.057	1	temp/spectra_filtered.mgf50274	20		N/A	N/A	N/A	N/A	N/A	N/A	N/A	N/A	N/A	C00242	Gluconeogenic acid
HILIC	50274	CCMSLIB00006114450	Guanine - 40.0 eV	ESI	Orbitrap	Isolated	PI	Data Collector	M+H	152.057	0	1		N/A	c1[nH]c2c(=O)[nH]c(nc2n1)N	InChI=1S/C5H5N5O/c6-5-9-3-2(4(11)10-5)7-1-8-3/h1H,(H4,6,7,8,9,10,11)	N/A	1	Positive	UPDATE-SINGLE-ANNOTATED-GOLD	Gold	spectra_filtered.mgf	BIRMINGHAM-UHPLC-MS-POS.mgf	0.732285	BIRMINGHAM-UHPLC-MS-POS	290000	0	2.00698	4	0.00030518	152.057	152.057	1	temp/spectra_filtered.mgf50274	20		C5H5N5O	UYTPUPDQBNUYGX-UHFFFAOYSA-N	UYTPUPDQBNUYGX	Organoheterocyclic compounds	Imidazopyrimidines	Purines and purine derivatives	Pseudoalkaloids	Purine alkaloids|pteridine alkaloids	Alkaloids	C00242	Gluconeogenic acid
HILIC	50274	CCMSLIB00006114451	Guanine - 40.0 eV	ESI	Orbitrap	Isolated	PI	Data Collector	M+H	152.057	0	1		N/A	c1[nH]c2c(=O)[nH]c(nc2n1)N	InChI=1S/C5H5N5O/c6-5-9-3-2(4(11)10-5)7-1-8-3/h1H,(H4,6,7,8,9,10,11)	N/A	1	Positive	UPDATE-SINGLE-ANNOTATED-GOLD	Gold	spectra_filtered.mgf	BIRMINGHAM-UHPLC-MS-POS.mgf	0.745202	BIRMINGHAM-UHPLC-MS-POS	290000	0	2.00698	4	0.00030518	152.057	152.057	1	temp/spectra_filtered.mgf50274	20		C5H5N5O	UYTPUPDQBNUYGX-UHFFFAOYSA-N	UYTPUPDQBNUYGX	Organoheterocyclic compounds	Imidazopyrimidines	Purines and purine derivatives	Pseudoalkaloids	Purine alkaloids|pteridine alkaloids	Alkaloids	C00242	Gluconeogenic acid
HILIC	50274	CCMSLIB00003138568	Spectral Match to Guanine from NIST14	ESI	QqQ	Isolated	Data from Pieter C Dorrestein	Data deposited by negarg	M+H	152.057	0	1	73405	N/A	N/A	N/A	N/A	3	Positive	UPDATE-SINGLE-ANNOTATED-BRONZE	Bronze	spectra_filtered.mgf	GNPS-NIST14-MATCHES.mgf	0.722978	GNPS-NIST14-MATCHES	290000	0	2.00698	3	0.00030518	152.057	152.057	1	temp/spectra_filtered.mgf50274	20		N/A	N/A	N/A	N/A	N/A	N/A	N/A	N/A	N/A	C00242	Gluconeogenic acid
HILIC	50274	CCMSLIB00010102896	guanine CollisionEnergy:102040	LC-ESI	Orbitrap	Commercial	Trent Northen	JGI	M+H	152.057	0	1	N/A	N/A	N=c1nc(O)c2nc[nH]c2[nH]1	InChI=1S/C5H5N5O/c6-5-9-3-2(4(11)10-5)7-1-8-3/h1H,(H4,6,7,8,9,10,11)	N/A	3	Positive	UPDATE-SINGLE-ANNOTATED-BRONZE	Bronze	spectra_filtered.mgf	BERKELEY-LAB.mgf	0.736593	BERKELEY-LAB	290000	0	2.00698	4	0.00030518	152.057	152.057	1	temp/spectra_filtered.mgf50274	20		C5H5N5O	UYTPUPDQBNUYGX-UHFFFAOYSA-N	UYTPUPDQBNUYGX	Organoheterocyclic compounds	Imidazopyrimidines	Purines and purine derivatives	Pseudoalkaloids	Purine alkaloids	Alkaloids	C00242	Gluconeogenic acid
HILIC	50274	CCMSLIB00010126511	guanine CollisionEnergy:102040	LC-ESI	Orbitrap	Commercial	Trent Northen	JGI	M+H	152.057	0	1	N/A	N/A	N=c1nc(O)c2nc[nH]c2[nH]1	InChI=1S/C5H5N5O/c6-5-9-3-2(4(11)10-5)7-1-8-3/h1H,(H4,6,7,8,9,10,11)	N/A	3	Positive	UPDATE-SINGLE-ANNOTATED-BRONZE	Bronze	spectra_filtered.mgf	BERKELEY-LAB.mgf	0.736593	BERKELEY-LAB	290000	0	2.00698	4	0.00030518	152.057	152.057	1	temp/spectra_filtered.mgf50274	20		C5H5N5O	UYTPUPDQBNUYGX-UHFFFAOYSA-N	UYTPUPDQBNUYGX	Organoheterocyclic compounds	Imidazopyrimidines	Purines and purine derivatives	Pseudoalkaloids	Purine alkaloids	Alkaloids	C00242	Gluconeogenic acid
HILIC	56384	CCMSLIB00005738430	Massbank:RP032202 5-Methylcytidine|4-amino-1-[(2R,3R,4S,5R)-3,4-dihydroxy-5-(hydroxymethyl)oxolan-2-yl]-5-methylpyrimidin-2-one	ESI	qTof	Isolated	Massbank	Massbank	M+H	258.108	0	1	2140-61-6	N/A	Cc1cn(c(=O)nc1N)[C@H]2[C@@H]([C@@H]([C@H](O2)CO)O)O	1S/C10H15N3O5/c1-4-2-13(10(17)12-8(4)11)9-7(16)6(15)5(3-14)18-9/h2,5-7,9,14-16H,3H2,1H3,(H2,11,12,17)/t5-,6-,7-,9-/m1/s1	N/A	3	Positive	UPDATE-SINGLE-ANNOTATED-BRONZE	Bronze	spectra_filtered.mgf	MASSBANK.mgf	0.873834	MASSBANK	3489000	0	1.18236	3	0.00030518	258.108	258.108	1	temp/spectra_filtered.mgf56384	4		C10H15N3O5	ZAYHVCMSTBRABG-JXOAFFINSA-N	ZAYHVCMSTBRABG	N/A	N/A	N/A	Nucleosides	Pyrimidine nucleos(t)ides	Carbohydrates	N/A	Gluconeogenic acid
HILIC	56384	CCMSLIB00005738669	Massbank:RP032203 5-Methylcytidine|4-amino-1-[(2R,3R,4S,5R)-3,4-dihydroxy-5-(hydroxymethyl)oxolan-2-yl]-5-methylpyrimidin-2-one	ESI	qTof	Isolated	Massbank	Massbank	M+H	258.108	0	1	2140-61-6	N/A	Cc1cn(c(=O)nc1N)[C@H]2[C@@H]([C@@H]([C@H](O2)CO)O)O	1S/C10H15N3O5/c1-4-2-13(10(17)12-8(4)11)9-7(16)6(15)5(3-14)18-9/h2,5-7,9,14-16H,3H2,1H3,(H2,11,12,17)/t5-,6-,7-,9-/m1/s1	N/A	3	Positive	UPDATE-SINGLE-ANNOTATED-BRONZE	Bronze	spectra_filtered.mgf	MASSBANK.mgf	0.850973	MASSBANK	3489000	0	1.18236	5	0.00030518	258.108	258.108	1	temp/spectra_filtered.mgf56384	4		C10H15N3O5	ZAYHVCMSTBRABG-JXOAFFINSA-N	ZAYHVCMSTBRABG	N/A	N/A	N/A	Nucleosides	Pyrimidine nucleos(t)ides	Carbohydrates	N/A	Gluconeogenic acid
HILIC	56384	CCMSLIB00000205415	Massbank:BML01773 5-Methylcytidine	ESI	LC-ESI-QTOF	Isolated	Putative Massbank Match	Massbank	[M+H]+	258.108	0	1	2140-61-6	N/A	CC1=CN(C(=O)N=C1N)C2C(C(C(O2)CO)O)O	1S/C10H15N3O5/c1-4-2-13(10(17)12-8(4)11)9-7(16)6(15)5(3-14)18-9/h2,5-7,9,14-16H,3H2,1H3,(H2,11,12,17)	N/A	3	Positive	UPDATE-SINGLE-ANNOTATED-BRONZE	Bronze	spectra_filtered.mgf	MASSBANK.mgf	0.826263	MASSBANK	3489000	0	1.18236	3	0.00030518	258.108	258.108	1	temp/spectra_filtered.mgf56384	4		C10H15N3O5	ZAYHVCMSTBRABG-UHFFFAOYSA-N	ZAYHVCMSTBRABG	N/A	N/A	N/A	Nucleosides	Pyrimidine nucleos(t)ides	Carbohydrates	N/A	Gluconeogenic acid
HILIC	56384	CCMSLIB00000205405	Massbank:BML01762 5-Methylcytidine	ESI	LC-ESI-QTOF	Isolated	Putative Massbank Match	Massbank	[M+H]+	258.108	0	1	2140-61-6	N/A	CC1=CN(C(=O)N=C1N)C2C(C(C(O2)CO)O)O	1S/C10H15N3O5/c1-4-2-13(10(17)12-8(4)11)9-7(16)6(15)5(3-14)18-9/h2,5-7,9,14-16H,3H2,1H3,(H2,11,12,17)	N/A	3	Positive	UPDATE-SINGLE-ANNOTATED-BRONZE	Bronze	spectra_filtered.mgf	MASSBANK.mgf	0.892689	MASSBANK	3489000	0	1.18236	3	0.00030518	258.108	258.108	1	temp/spectra_filtered.mgf56384	4		C10H15N3O5	ZAYHVCMSTBRABG-UHFFFAOYSA-N	ZAYHVCMSTBRABG	N/A	N/A	N/A	Nucleosides	Pyrimidine nucleos(t)ides	Carbohydrates	N/A	Gluconeogenic acid
HILIC	62547	CCMSLIB00003139286	Spectral Match to Ile-Leu from NIST14	ESI	QqQ	Isolated	Data from Rob Knight	Data deposited by amelnik	M+H	245.186	0	1	N/A	N/A	N/A	N/A	N/A	3	Positive	UPDATE-SINGLE-ANNOTATED-BRONZE	Bronze	spectra_filtered.mgf	GNPS-NIST14-MATCHES.mgf	0.963609	GNPS-NIST14-MATCHES	860000	0	0.435635	3	0.00010681	245.186	245.186	1	temp/spectra_filtered.mgf62547	20		N/A	N/A	N/A	N/A	N/A	N/A	N/A	N/A	N/A	N/A	Gluconeogenic acid
HILIC	62547	CCMSLIB00003136607	Spectral Match to Ile-Leu from NIST14	ESI	QQQ	Isolated	Data from Pieter Dorrestein	Data deposited by lfnothias	M+H	245.186	244.179	1	N/A	N/A	CC[C@H](C)[C@@H](C(=O)N[C@@H](CC(C)C)C(=O)O)N	InChI=1S/C12H24N2O3/c1-5-8(4)10(13)11(15)14-9(12(16)17)6-7(2)3/h7-10H,5-6,13H2,1-4H3,(H,14,15)(H,16,17)/t8-,9-,10-/m0/s1	N/A	3	Positive	UPDATE-SINGLE-ANNOTATED-BRONZE	Bronze	spectra_filtered.mgf	GNPS-NIST14-MATCHES.mgf	0.969741	GNPS-NIST14-MATCHES	860000	0	0.435635	6	0.00010681	245.186	245.186	1	temp/spectra_filtered.mgf62547	20		C12H24N2O3	JWBXCSQZLLIOCI-GUBZILKMSA-N	JWBXCSQZLLIOCI	Organic acids and derivatives	Carboxylic acids and derivatives	Amino acids, peptides, and analogues	Small peptides	Dipeptides	Amino acids and Peptides	N/A	Gluconeogenic acid
HILIC	62547	CCMSLIB00003138951	Spectral Match to Ile-Leu from NIST14	ESI	QqQ	Isolated	Data from Pieter Dorrestein	Data deposited by lfnothias	M+H	245.186	0	1	N/A	N/A	N/A	N/A	N/A	3	Positive	UPDATE-SINGLE-ANNOTATED-BRONZE	Bronze	spectra_filtered.mgf	GNPS-NIST14-MATCHES.mgf	0.963684	GNPS-NIST14-MATCHES	860000	0	0.435635	5	0.00010681	245.186	245.186	1	temp/spectra_filtered.mgf62547	20		N/A	N/A	N/A	N/A	N/A	N/A	N/A	N/A	N/A	N/A	Gluconeogenic acid
HILIC	62547	CCMSLIB00003137691	Spectral Match to Leu-Ile from NIST14	ESI	Q-TOF	Isolated	Data from Gabriel Haddad	Data deposited by mjmeehan	M+H	245.186	0	1	N/A	N/A	N/A	N/A	N/A	3	Positive	UPDATE-SINGLE-ANNOTATED-BRONZE	Bronze	spectra_filtered.mgf	GNPS-NIST14-MATCHES.mgf	0.912936	GNPS-NIST14-MATCHES	860000	0	0.435635	3	0.00010681	245.186	245.186	1	temp/spectra_filtered.mgf62547	20		N/A	N/A	N/A	N/A	N/A	N/A	N/A	N/A	N/A	N/A	Gluconeogenic acid
HILIC	62547	CCMSLIB00003139652	Spectral Match to Ile-Leu from NIST14	ESI	QQQ	Isolated	Data from Rob Knight	Data deposited by amelnik	M+H	245.186	244.179	1	N/A	N/A	CC[C@H](C)[C@@H](C(=O)N[C@@H](CC(C)C)C(=O)O)N	InChI=1S/C12H24N2O3/c1-5-8(4)10(13)11(15)14-9(12(16)17)6-7(2)3/h7-10H,5-6,13H2,1-4H3,(H,14,15)(H,16,17)/t8-,9-,10-/m0/s1	N/A	3	Positive	UPDATE-SINGLE-ANNOTATED-BRONZE	Bronze	spectra_filtered.mgf	GNPS-NIST14-MATCHES.mgf	0.961756	GNPS-NIST14-MATCHES	860000	0	0.435635	3	0.00010681	245.186	245.186	1	temp/spectra_filtered.mgf62547	20		C12H24N2O3	JWBXCSQZLLIOCI-GUBZILKMSA-N	JWBXCSQZLLIOCI	Organic acids and derivatives	Carboxylic acids and derivatives	Amino acids, peptides, and analogues	Small peptides	Dipeptides	Amino acids and Peptides	N/A	Gluconeogenic acid
HILIC	62547	CCMSLIB00003137058	Spectral Match to Ile-Leu from NIST14	ESI	QqQ	Isolated	Data from Pieter Dorrestein	Data deposited by daniel	M+H	245.186	0	1	N/A	N/A	N/A	N/A	N/A	3	Positive	UPDATE-SINGLE-ANNOTATED-BRONZE	Bronze	spectra_filtered.mgf	GNPS-NIST14-MATCHES.mgf	0.964429	GNPS-NIST14-MATCHES	860000	0	0.435635	3	0.00010681	245.186	245.186	1	temp/spectra_filtered.mgf62547	20		N/A	N/A	N/A	N/A	N/A	N/A	N/A	N/A	N/A	N/A	Gluconeogenic acid
HILIC	62547	CCMSLIB00003138930	Spectral Match to Ile-Leu from NIST14	ESI	QqQ	Isolated	Data from Pieter Dorrestein	Data deposited by lfnothias	M+H	245.186	0	1	N/A	N/A	N/A	N/A	N/A	3	Positive	UPDATE-SINGLE-ANNOTATED-BRONZE	Bronze	spectra_filtered.mgf	GNPS-NIST14-MATCHES.mgf	0.966216	GNPS-NIST14-MATCHES	860000	0	0.435635	6	0.00010681	245.186	245.186	1	temp/spectra_filtered.mgf62547	20		N/A	N/A	N/A	N/A	N/A	N/A	N/A	N/A	N/A	N/A	Gluconeogenic acid
HILIC	62547	CCMSLIB00003136778	Spectral Match to Ile-Leu from NIST14	ESI	QQQ	Isolated	Data from Pieter Dorrestein	Data deposited by daniel	M+H	245.186	244.179	1	N/A	N/A	CC[C@H](C)[C@@H](C(=O)N[C@@H](CC(C)C)C(=O)O)N	InChI=1S/C12H24N2O3/c1-5-8(4)10(13)11(15)14-9(12(16)17)6-7(2)3/h7-10H,5-6,13H2,1-4H3,(H,14,15)(H,16,17)/t8-,9-,10-/m0/s1	N/A	3	Positive	UPDATE-SINGLE-ANNOTATED-BRONZE	Bronze	spectra_filtered.mgf	GNPS-NIST14-MATCHES.mgf	0.962115	GNPS-NIST14-MATCHES	860000	0	0.435635	3	0.00010681	245.186	245.186	1	temp/spectra_filtered.mgf62547	20		C12H24N2O3	JWBXCSQZLLIOCI-GUBZILKMSA-N	JWBXCSQZLLIOCI	Organic acids and derivatives	Carboxylic acids and derivatives	Amino acids, peptides, and analogues	Small peptides	Dipeptides	Amino acids and Peptides	N/A	Gluconeogenic acid
HILIC	62547	CCMSLIB00003134648	Spectral Match to Leu-Leu from NIST14	ESI	QqQ	Isolated	Data from Pieter Dorrestein	Data deposited by daniel	M+H	245.186	0	1	3303319	N/A	N/A	N/A	N/A	3	Positive	UPDATE-SINGLE-ANNOTATED-BRONZE	Bronze	spectra_filtered.mgf	GNPS-NIST14-MATCHES.mgf	0.960067	GNPS-NIST14-MATCHES	860000	0	0.435635	3	0.00010681	245.186	245.186	1	temp/spectra_filtered.mgf62547	20		N/A	N/A	N/A	N/A	N/A	N/A	N/A	N/A	N/A	N/A	Gluconeogenic acid
HILIC	62547	CCMSLIB00003136576	Spectral Match to Ile-Leu from NIST14	ESI	QQQ	Isolated	Data from Pieter Dorrestein	Data deposited by lfnothias	M+H	245.186	244.179	1	N/A	N/A	CC[C@H](C)[C@@H](C(=O)N[C@@H](CC(C)C)C(=O)O)N	InChI=1S/C12H24N2O3/c1-5-8(4)10(13)11(15)14-9(12(16)17)6-7(2)3/h7-10H,5-6,13H2,1-4H3,(H,14,15)(H,16,17)/t8-,9-,10-/m0/s1	N/A	3	Positive	UPDATE-SINGLE-ANNOTATED-BRONZE	Bronze	spectra_filtered.mgf	GNPS-NIST14-MATCHES.mgf	0.969044	GNPS-NIST14-MATCHES	860000	0	0.435635	4	0.00010681	245.186	245.186	1	temp/spectra_filtered.mgf62547	20		C12H24N2O3	JWBXCSQZLLIOCI-GUBZILKMSA-N	JWBXCSQZLLIOCI	Organic acids and derivatives	Carboxylic acids and derivatives	Amino acids, peptides, and analogues	Small peptides	Dipeptides	Amino acids and Peptides	N/A	Gluconeogenic acid
HILIC	62547	CCMSLIB00003136728	Spectral Match to Ile-Leu from NIST14	ESI	QQQ	Isolated	Data from Pieter Dorrestein	Data deposited by lfnothias	M+H	245.186	244.179	1	N/A	N/A	CC[C@H](C)[C@@H](C(=O)N[C@@H](CC(C)C)C(=O)O)N	InChI=1S/C12H24N2O3/c1-5-8(4)10(13)11(15)14-9(12(16)17)6-7(2)3/h7-10H,5-6,13H2,1-4H3,(H,14,15)(H,16,17)/t8-,9-,10-/m0/s1	N/A	3	Positive	UPDATE-SINGLE-ANNOTATED-BRONZE	Bronze	spectra_filtered.mgf	GNPS-NIST14-MATCHES.mgf	0.932573	GNPS-NIST14-MATCHES	860000	0	0.435635	4	0.00010681	245.186	245.186	1	temp/spectra_filtered.mgf62547	20		C12H24N2O3	JWBXCSQZLLIOCI-GUBZILKMSA-N	JWBXCSQZLLIOCI	Organic acids and derivatives	Carboxylic acids and derivatives	Amino acids, peptides, and analogues	Small peptides	Dipeptides	Amino acids and Peptides	N/A	Gluconeogenic acid
HILIC	62547	CCMSLIB00003138979	Spectral Match to Ile-Leu from NIST14	ESI	QqQ	Isolated	Data from Pieter Dorrestein	Data deposited by lfnothias	M+H	245.187	0	1	N/A	N/A	N/A	N/A	N/A	3	Positive	UPDATE-SINGLE-ANNOTATED-BRONZE	Bronze	spectra_filtered.mgf	GNPS-NIST14-MATCHES.mgf	0.962139	GNPS-NIST14-MATCHES	860000	0	4.4808	5	0.00109863	245.187	245.186	1	temp/spectra_filtered.mgf62547	20		N/A	N/A	N/A	N/A	N/A	N/A	N/A	N/A	N/A	N/A	Gluconeogenic acid
HILIC	62547	CCMSLIB00003137948	Spectral Match to Ile-Leu from NIST14	ESI	QqQ	Isolated	Data from Pieter Dorrestein	Data deposited by lfnothias	M+H	245.181	0	1	N/A	N/A	N/A	N/A	N/A	3	Positive	UPDATE-SINGLE-ANNOTATED-BRONZE	Bronze	spectra_filtered.mgf	GNPS-NIST14-MATCHES.mgf	0.96503	GNPS-NIST14-MATCHES	860000	0	19.9774	4	0.00489807	245.181	245.186	1	temp/spectra_filtered.mgf62547	20		N/A	N/A	N/A	N/A	N/A	N/A	N/A	N/A	N/A	N/A	Gluconeogenic acid
HILIC	62547	CCMSLIB00003138940	Spectral Match to Ile-Leu from NIST14	ESI	QQQ	Isolated	Data from Pieter C Dorrestein	Data deposited by negarg	M+H	245.186	244.179	1	N/A	N/A	CC[C@H](C)[C@@H](C(=O)N[C@@H](CC(C)C)C(=O)O)N	InChI=1S/C12H24N2O3/c1-5-8(4)10(13)11(15)14-9(12(16)17)6-7(2)3/h7-10H,5-6,13H2,1-4H3,(H,14,15)(H,16,17)/t8-,9-,10-/m0/s1	N/A	3	Positive	UPDATE-SINGLE-ANNOTATED-BRONZE	Bronze	spectra_filtered.mgf	GNPS-NIST14-MATCHES.mgf	0.94903	GNPS-NIST14-MATCHES	860000	0	0.435635	3	0.00010681	245.186	245.186	1	temp/spectra_filtered.mgf62547	20		C12H24N2O3	JWBXCSQZLLIOCI-GUBZILKMSA-N	JWBXCSQZLLIOCI	Organic acids and derivatives	Carboxylic acids and derivatives	Amino acids, peptides, and analogues	Small peptides	Dipeptides	Amino acids and Peptides	N/A	Gluconeogenic acid
HILIC	62547	CCMSLIB00003135832	Spectral Match to Leu-Leu from NIST14	LC-ESI	qTof	Isolated	Data from Karin	Data deposited by aaksenov	M+H	245.185	0	1	3303319	N/A	CC(C[C@H](NC([C@@H](N)CC(C)C)=O)C(O)=O)C	InChI=1S/C12H24N2O3/c1-7(2)5-9(13)11(15)14-10(12(16)17)6-8(3)4/h7-10H,5-6,13H2,1-4H3,(H,14,15)(H,16,17)/t9-,10-/m0/s1	N/A	3	Positive	UPDATE-SINGLE-ANNOTATED-BRONZE	Bronze	spectra_filtered.mgf	GNPS-NIST14-MATCHES.mgf	0.903189	GNPS-NIST14-MATCHES	860000	0	3.67179	3	0.00090027	245.185	245.186	1	temp/spectra_filtered.mgf62547	20		C12H24N2O3	LCPYQJIKPJDLLB-UWVGGRQHSA-N	LCPYQJIKPJDLLB	Organic acids and derivatives	Carboxylic acids and derivatives	Amino acids, peptides, and analogues	Small peptides	Dipeptides	Amino acids and Peptides	N/A	Gluconeogenic acid
HILIC	62547	CCMSLIB00003136644	Spectral Match to Ile-Leu from NIST14	ESI	QqQ	Isolated	Data from Pieter C Dorrestein	Data deposited by negarg	M+H	245.186	0	1	N/A	N/A	N/A	N/A	N/A	3	Positive	UPDATE-SINGLE-ANNOTATED-BRONZE	Bronze	spectra_filtered.mgf	GNPS-NIST14-MATCHES.mgf	0.941419	GNPS-NIST14-MATCHES	860000	0	0.435635	3	0.00010681	245.186	245.186	1	temp/spectra_filtered.mgf62547	20		N/A	N/A	N/A	N/A	N/A	N/A	N/A	N/A	N/A	N/A	Gluconeogenic acid
HILIC	62547	CCMSLIB00003139051	Spectral Match to Leu-Leu from NIST14	ESI	qTof	Isolated	Data from Karin	Data deposited by aaksenov	M+H	245.184	244.179	1	3303319	N/A	CC(C)C[C@@H](C(=O)N[C@@H](CC(C)C)C(=O)O)N	InChI=1S/C12H24N2O3/c1-7(2)5-9(13)11(15)14-10(12(16)17)6-8(3)4/h7-10H,5-6,13H2,1-4H3,(H,14,15)(H,16,17)/t9-,10-/m0/s1	N/A	3	Positive	UPDATE-SINGLE-ANNOTATED-BRONZE	Bronze	spectra_filtered.mgf	GNPS-NIST14-MATCHES.mgf	0.892069	GNPS-NIST14-MATCHES	860000	0	7.71702	3	0.00189209	245.184	245.186	1	temp/spectra_filtered.mgf62547	20		C12H24N2O3	LCPYQJIKPJDLLB-UWVGGRQHSA-N	LCPYQJIKPJDLLB	Organic acids and derivatives	Carboxylic acids and derivatives	Amino acids, peptides, and analogues	Small peptides	Dipeptides	Amino acids and Peptides	N/A	Gluconeogenic acid
HILIC	62547	CCMSLIB00003139983	Spectral Match to Leu-Leu from NIST14	ESI	qTof	Isolated	Data from Gabriel Haddad	Data deposited by mjmeehan	M+H	245.186	244.179	1	3303319	N/A	CC(C)C[C@@H](C(=O)N[C@@H](CC(C)C)C(=O)O)N	InChI=1S/C12H24N2O3/c1-7(2)5-9(13)11(15)14-10(12(16)17)6-8(3)4/h7-10H,5-6,13H2,1-4H3,(H,14,15)(H,16,17)/t9-,10-/m0/s1	N/A	3	Positive	UPDATE-SINGLE-ANNOTATED-BRONZE	Bronze	spectra_filtered.mgf	GNPS-NIST14-MATCHES.mgf	0.918407	GNPS-NIST14-MATCHES	860000	0	0.435635	3	0.00010681	245.186	245.186	1	temp/spectra_filtered.mgf62547	20		C12H24N2O3	LCPYQJIKPJDLLB-UWVGGRQHSA-N	LCPYQJIKPJDLLB	Organic acids and derivatives	Carboxylic acids and derivatives	Amino acids, peptides, and analogues	Small peptides	Dipeptides	Amino acids and Peptides	N/A	Gluconeogenic acid
HILIC	62547	CCMSLIB00003138259	Spectral Match to Ile-Leu from NIST14	ESI	QQQ	Isolated	Data from Pieter C Dorrestein	Data deposited by negarg	M+H	245.186	244.179	1	N/A	N/A	CC[C@H](C)[C@@H](C(=O)N[C@@H](CC(C)C)C(=O)O)N	InChI=1S/C12H24N2O3/c1-5-8(4)10(13)11(15)14-9(12(16)17)6-7(2)3/h7-10H,5-6,13H2,1-4H3,(H,14,15)(H,16,17)/t8-,9-,10-/m0/s1	N/A	3	Positive	UPDATE-SINGLE-ANNOTATED-BRONZE	Bronze	spectra_filtered.mgf	GNPS-NIST14-MATCHES.mgf	0.931885	GNPS-NIST14-MATCHES	860000	0	0.435635	3	0.00010681	245.186	245.186	1	temp/spectra_filtered.mgf62547	20		C12H24N2O3	JWBXCSQZLLIOCI-GUBZILKMSA-N	JWBXCSQZLLIOCI	Organic acids and derivatives	Carboxylic acids and derivatives	Amino acids, peptides, and analogues	Small peptides	Dipeptides	Amino acids and Peptides	N/A	Gluconeogenic acid
HILIC	62547	CCMSLIB00004684210	N-L-Leucyl-L-leucine	LC-ESI	qTof	Commercial	Dorrestein	lfnothias	M+H	-1	0	1			CC(C)CC(C(=O)NC(CC(C)C)C(=O)O)N	InChI=1S/C12H24N2O3/c1-7(2)5-9(13)11(15)14-10(12(16)17)6-8(3)4/h7-10H,5-6,13H2,1-4H3,(H,14,15)(H,16,17)		3	Positive	UPDATE-SINGLE-ANNOTATED-BRONZE	Bronze	spectra_filtered.mgf	GNPS-LIBRARY.mgf	0.886366	GNPS-LIBRARY	860000	0	24.085	3	0.00590515	-1	245.186	1	temp/spectra_filtered.mgf62547	20		C12H24N2O3	LCPYQJIKPJDLLB-UHFFFAOYSA-N	LCPYQJIKPJDLLB	Organic acids and derivatives	Carboxylic acids and derivatives	Amino acids, peptides, and analogues	Small peptides	Dipeptides	Amino acids and Peptides	N/A	Gluconeogenic acid
HILIC	63813	CCMSLIB00003138951	Spectral Match to Ile-Leu from NIST14	ESI	QqQ	Isolated	Data from Pieter Dorrestein	Data deposited by lfnothias	M+H	245.186	0	1	N/A	N/A	N/A	N/A	N/A	3	Positive	UPDATE-SINGLE-ANNOTATED-BRONZE	Bronze	spectra_filtered.mgf	GNPS-NIST14-MATCHES.mgf	0.956496	GNPS-NIST14-MATCHES	894800	0	0.435635	4	0.00010681	245.186	245.186	1	temp/spectra_filtered.mgf63813	20		N/A	N/A	N/A	N/A	N/A	N/A	N/A	N/A	N/A	N/A	Gluconeogenic acid
HILIC	63813	CCMSLIB00003138940	Spectral Match to Ile-Leu from NIST14	ESI	QQQ	Isolated	Data from Pieter C Dorrestein	Data deposited by negarg	M+H	245.186	244.179	1	N/A	N/A	CC[C@H](C)[C@@H](C(=O)N[C@@H](CC(C)C)C(=O)O)N	InChI=1S/C12H24N2O3/c1-5-8(4)10(13)11(15)14-9(12(16)17)6-7(2)3/h7-10H,5-6,13H2,1-4H3,(H,14,15)(H,16,17)/t8-,9-,10-/m0/s1	N/A	3	Positive	UPDATE-SINGLE-ANNOTATED-BRONZE	Bronze	spectra_filtered.mgf	GNPS-NIST14-MATCHES.mgf	0.930392	GNPS-NIST14-MATCHES	894800	0	0.435635	3	0.00010681	245.186	245.186	1	temp/spectra_filtered.mgf63813	20		C12H24N2O3	JWBXCSQZLLIOCI-GUBZILKMSA-N	JWBXCSQZLLIOCI	Organic acids and derivatives	Carboxylic acids and derivatives	Amino acids, peptides, and analogues	Small peptides	Dipeptides	Amino acids and Peptides	N/A	Gluconeogenic acid
HILIC	63813	CCMSLIB00003137948	Spectral Match to Ile-Leu from NIST14	ESI	QqQ	Isolated	Data from Pieter Dorrestein	Data deposited by lfnothias	M+H	245.181	0	1	N/A	N/A	N/A	N/A	N/A	3	Positive	UPDATE-SINGLE-ANNOTATED-BRONZE	Bronze	spectra_filtered.mgf	GNPS-NIST14-MATCHES.mgf	0.948652	GNPS-NIST14-MATCHES	894800	0	19.9774	4	0.00489807	245.181	245.186	1	temp/spectra_filtered.mgf63813	20		N/A	N/A	N/A	N/A	N/A	N/A	N/A	N/A	N/A	N/A	Gluconeogenic acid
HILIC	63813	CCMSLIB00003139286	Spectral Match to Ile-Leu from NIST14	ESI	QqQ	Isolated	Data from Rob Knight	Data deposited by amelnik	M+H	245.186	0	1	N/A	N/A	N/A	N/A	N/A	3	Positive	UPDATE-SINGLE-ANNOTATED-BRONZE	Bronze	spectra_filtered.mgf	GNPS-NIST14-MATCHES.mgf	0.944685	GNPS-NIST14-MATCHES	894800	0	0.435635	3	0.00010681	245.186	245.186	1	temp/spectra_filtered.mgf63813	20		N/A	N/A	N/A	N/A	N/A	N/A	N/A	N/A	N/A	N/A	Gluconeogenic acid
HILIC	63813	CCMSLIB00003136644	Spectral Match to Ile-Leu from NIST14	ESI	QqQ	Isolated	Data from Pieter C Dorrestein	Data deposited by negarg	M+H	245.186	0	1	N/A	N/A	N/A	N/A	N/A	3	Positive	UPDATE-SINGLE-ANNOTATED-BRONZE	Bronze	spectra_filtered.mgf	GNPS-NIST14-MATCHES.mgf	0.922931	GNPS-NIST14-MATCHES	894800	0	0.435635	3	0.00010681	245.186	245.186	1	temp/spectra_filtered.mgf63813	20		N/A	N/A	N/A	N/A	N/A	N/A	N/A	N/A	N/A	N/A	Gluconeogenic acid
HILIC	63813	CCMSLIB00003136728	Spectral Match to Ile-Leu from NIST14	ESI	QQQ	Isolated	Data from Pieter Dorrestein	Data deposited by lfnothias	M+H	245.186	244.179	1	N/A	N/A	CC[C@H](C)[C@@H](C(=O)N[C@@H](CC(C)C)C(=O)O)N	InChI=1S/C12H24N2O3/c1-5-8(4)10(13)11(15)14-9(12(16)17)6-7(2)3/h7-10H,5-6,13H2,1-4H3,(H,14,15)(H,16,17)/t8-,9-,10-/m0/s1	N/A	3	Positive	UPDATE-SINGLE-ANNOTATED-BRONZE	Bronze	spectra_filtered.mgf	GNPS-NIST14-MATCHES.mgf	0.92095	GNPS-NIST14-MATCHES	894800	0	0.435635	4	0.00010681	245.186	245.186	1	temp/spectra_filtered.mgf63813	20		C12H24N2O3	JWBXCSQZLLIOCI-GUBZILKMSA-N	JWBXCSQZLLIOCI	Organic acids and derivatives	Carboxylic acids and derivatives	Amino acids, peptides, and analogues	Small peptides	Dipeptides	Amino acids and Peptides	N/A	Gluconeogenic acid
HILIC	63813	CCMSLIB00003134648	Spectral Match to Leu-Leu from NIST14	ESI	QqQ	Isolated	Data from Pieter Dorrestein	Data deposited by daniel	M+H	245.186	0	1	3303319	N/A	N/A	N/A	N/A	3	Positive	UPDATE-SINGLE-ANNOTATED-BRONZE	Bronze	spectra_filtered.mgf	GNPS-NIST14-MATCHES.mgf	0.941213	GNPS-NIST14-MATCHES	894800	0	0.435635	3	0.00010681	245.186	245.186	1	temp/spectra_filtered.mgf63813	20		N/A	N/A	N/A	N/A	N/A	N/A	N/A	N/A	N/A	N/A	Gluconeogenic acid
HILIC	63813	CCMSLIB00003136576	Spectral Match to Ile-Leu from NIST14	ESI	QQQ	Isolated	Data from Pieter Dorrestein	Data deposited by lfnothias	M+H	245.186	244.179	1	N/A	N/A	CC[C@H](C)[C@@H](C(=O)N[C@@H](CC(C)C)C(=O)O)N	InChI=1S/C12H24N2O3/c1-5-8(4)10(13)11(15)14-9(12(16)17)6-7(2)3/h7-10H,5-6,13H2,1-4H3,(H,14,15)(H,16,17)/t8-,9-,10-/m0/s1	N/A	3	Positive	UPDATE-SINGLE-ANNOTATED-BRONZE	Bronze	spectra_filtered.mgf	GNPS-NIST14-MATCHES.mgf	0.9598	GNPS-NIST14-MATCHES	894800	0	0.435635	4	0.00010681	245.186	245.186	1	temp/spectra_filtered.mgf63813	20		C12H24N2O3	JWBXCSQZLLIOCI-GUBZILKMSA-N	JWBXCSQZLLIOCI	Organic acids and derivatives	Carboxylic acids and derivatives	Amino acids, peptides, and analogues	Small peptides	Dipeptides	Amino acids and Peptides	N/A	Gluconeogenic acid
HILIC	63813	CCMSLIB00003136778	Spectral Match to Ile-Leu from NIST14	ESI	QQQ	Isolated	Data from Pieter Dorrestein	Data deposited by daniel	M+H	245.186	244.179	1	N/A	N/A	CC[C@H](C)[C@@H](C(=O)N[C@@H](CC(C)C)C(=O)O)N	InChI=1S/C12H24N2O3/c1-5-8(4)10(13)11(15)14-9(12(16)17)6-7(2)3/h7-10H,5-6,13H2,1-4H3,(H,14,15)(H,16,17)/t8-,9-,10-/m0/s1	N/A	3	Positive	UPDATE-SINGLE-ANNOTATED-BRONZE	Bronze	spectra_filtered.mgf	GNPS-NIST14-MATCHES.mgf	0.94322	GNPS-NIST14-MATCHES	894800	0	0.435635	3	0.00010681	245.186	245.186	1	temp/spectra_filtered.mgf63813	20		C12H24N2O3	JWBXCSQZLLIOCI-GUBZILKMSA-N	JWBXCSQZLLIOCI	Organic acids and derivatives	Carboxylic acids and derivatives	Amino acids, peptides, and analogues	Small peptides	Dipeptides	Amino acids and Peptides	N/A	Gluconeogenic acid
HILIC	63813	CCMSLIB00003138259	Spectral Match to Ile-Leu from NIST14	ESI	QQQ	Isolated	Data from Pieter C Dorrestein	Data deposited by negarg	M+H	245.186	244.179	1	N/A	N/A	CC[C@H](C)[C@@H](C(=O)N[C@@H](CC(C)C)C(=O)O)N	InChI=1S/C12H24N2O3/c1-5-8(4)10(13)11(15)14-9(12(16)17)6-7(2)3/h7-10H,5-6,13H2,1-4H3,(H,14,15)(H,16,17)/t8-,9-,10-/m0/s1	N/A	3	Positive	UPDATE-SINGLE-ANNOTATED-BRONZE	Bronze	spectra_filtered.mgf	GNPS-NIST14-MATCHES.mgf	0.913584	GNPS-NIST14-MATCHES	894800	0	0.435635	3	0.00010681	245.186	245.186	1	temp/spectra_filtered.mgf63813	20		C12H24N2O3	JWBXCSQZLLIOCI-GUBZILKMSA-N	JWBXCSQZLLIOCI	Organic acids and derivatives	Carboxylic acids and derivatives	Amino acids, peptides, and analogues	Small peptides	Dipeptides	Amino acids and Peptides	N/A	Gluconeogenic acid
HILIC	63813	CCMSLIB00004684210	N-L-Leucyl-L-leucine	LC-ESI	qTof	Commercial	Dorrestein	lfnothias	M+H	-1	0	1			CC(C)CC(C(=O)NC(CC(C)C)C(=O)O)N	InChI=1S/C12H24N2O3/c1-7(2)5-9(13)11(15)14-10(12(16)17)6-8(3)4/h7-10H,5-6,13H2,1-4H3,(H,14,15)(H,16,17)		3	Positive	UPDATE-SINGLE-ANNOTATED-BRONZE	Bronze	spectra_filtered.mgf	GNPS-LIBRARY.mgf	0.868959	GNPS-LIBRARY	894800	0	24.085	3	0.00590515	-1	245.186	1	temp/spectra_filtered.mgf63813	20		C12H24N2O3	LCPYQJIKPJDLLB-UHFFFAOYSA-N	LCPYQJIKPJDLLB	Organic acids and derivatives	Carboxylic acids and derivatives	Amino acids, peptides, and analogues	Small peptides	Dipeptides	Amino acids and Peptides	N/A	Gluconeogenic acid
HILIC	63813	CCMSLIB00003139652	Spectral Match to Ile-Leu from NIST14	ESI	QQQ	Isolated	Data from Rob Knight	Data deposited by amelnik	M+H	245.186	244.179	1	N/A	N/A	CC[C@H](C)[C@@H](C(=O)N[C@@H](CC(C)C)C(=O)O)N	InChI=1S/C12H24N2O3/c1-5-8(4)10(13)11(15)14-9(12(16)17)6-7(2)3/h7-10H,5-6,13H2,1-4H3,(H,14,15)(H,16,17)/t8-,9-,10-/m0/s1	N/A	3	Positive	UPDATE-SINGLE-ANNOTATED-BRONZE	Bronze	spectra_filtered.mgf	GNPS-NIST14-MATCHES.mgf	0.942868	GNPS-NIST14-MATCHES	894800	0	0.435635	3	0.00010681	245.186	245.186	1	temp/spectra_filtered.mgf63813	20		C12H24N2O3	JWBXCSQZLLIOCI-GUBZILKMSA-N	JWBXCSQZLLIOCI	Organic acids and derivatives	Carboxylic acids and derivatives	Amino acids, peptides, and analogues	Small peptides	Dipeptides	Amino acids and Peptides	N/A	Gluconeogenic acid
HILIC	63813	CCMSLIB00003139983	Spectral Match to Leu-Leu from NIST14	ESI	qTof	Isolated	Data from Gabriel Haddad	Data deposited by mjmeehan	M+H	245.186	244.179	1	3303319	N/A	CC(C)C[C@@H](C(=O)N[C@@H](CC(C)C)C(=O)O)N	InChI=1S/C12H24N2O3/c1-7(2)5-9(13)11(15)14-10(12(16)17)6-8(3)4/h7-10H,5-6,13H2,1-4H3,(H,14,15)(H,16,17)/t9-,10-/m0/s1	N/A	3	Positive	UPDATE-SINGLE-ANNOTATED-BRONZE	Bronze	spectra_filtered.mgf	GNPS-NIST14-MATCHES.mgf	0.900371	GNPS-NIST14-MATCHES	894800	0	0.435635	3	0.00010681	245.186	245.186	1	temp/spectra_filtered.mgf63813	20		C12H24N2O3	LCPYQJIKPJDLLB-UWVGGRQHSA-N	LCPYQJIKPJDLLB	Organic acids and derivatives	Carboxylic acids and derivatives	Amino acids, peptides, and analogues	Small peptides	Dipeptides	Amino acids and Peptides	N/A	Gluconeogenic acid
HILIC	63813	CCMSLIB00003139051	Spectral Match to Leu-Leu from NIST14	ESI	qTof	Isolated	Data from Karin	Data deposited by aaksenov	M+H	245.184	244.179	1	3303319	N/A	CC(C)C[C@@H](C(=O)N[C@@H](CC(C)C)C(=O)O)N	InChI=1S/C12H24N2O3/c1-7(2)5-9(13)11(15)14-10(12(16)17)6-8(3)4/h7-10H,5-6,13H2,1-4H3,(H,14,15)(H,16,17)/t9-,10-/m0/s1	N/A	3	Positive	UPDATE-SINGLE-ANNOTATED-BRONZE	Bronze	spectra_filtered.mgf	GNPS-NIST14-MATCHES.mgf	0.87455	GNPS-NIST14-MATCHES	894800	0	7.71702	3	0.00189209	245.184	245.186	1	temp/spectra_filtered.mgf63813	20		C12H24N2O3	LCPYQJIKPJDLLB-UWVGGRQHSA-N	LCPYQJIKPJDLLB	Organic acids and derivatives	Carboxylic acids and derivatives	Amino acids, peptides, and analogues	Small peptides	Dipeptides	Amino acids and Peptides	N/A	Gluconeogenic acid
HILIC	63813	CCMSLIB00003135832	Spectral Match to Leu-Leu from NIST14	LC-ESI	qTof	Isolated	Data from Karin	Data deposited by aaksenov	M+H	245.185	0	1	3303319	N/A	CC(C[C@H](NC([C@@H](N)CC(C)C)=O)C(O)=O)C	InChI=1S/C12H24N2O3/c1-7(2)5-9(13)11(15)14-10(12(16)17)6-8(3)4/h7-10H,5-6,13H2,1-4H3,(H,14,15)(H,16,17)/t9-,10-/m0/s1	N/A	3	Positive	UPDATE-SINGLE-ANNOTATED-BRONZE	Bronze	spectra_filtered.mgf	GNPS-NIST14-MATCHES.mgf	0.885452	GNPS-NIST14-MATCHES	894800	0	3.67179	3	0.00090027	245.185	245.186	1	temp/spectra_filtered.mgf63813	20		C12H24N2O3	LCPYQJIKPJDLLB-UWVGGRQHSA-N	LCPYQJIKPJDLLB	Organic acids and derivatives	Carboxylic acids and derivatives	Amino acids, peptides, and analogues	Small peptides	Dipeptides	Amino acids and Peptides	N/A	Gluconeogenic acid
HILIC	63813	CCMSLIB00003136607	Spectral Match to Ile-Leu from NIST14	ESI	QQQ	Isolated	Data from Pieter Dorrestein	Data deposited by lfnothias	M+H	245.186	244.179	1	N/A	N/A	CC[C@H](C)[C@@H](C(=O)N[C@@H](CC(C)C)C(=O)O)N	InChI=1S/C12H24N2O3/c1-5-8(4)10(13)11(15)14-9(12(16)17)6-7(2)3/h7-10H,5-6,13H2,1-4H3,(H,14,15)(H,16,17)/t8-,9-,10-/m0/s1	N/A	3	Positive	UPDATE-SINGLE-ANNOTATED-BRONZE	Bronze	spectra_filtered.mgf	GNPS-NIST14-MATCHES.mgf	0.964206	GNPS-NIST14-MATCHES	894800	0	0.435635	5	0.00010681	245.186	245.186	1	temp/spectra_filtered.mgf63813	20		C12H24N2O3	JWBXCSQZLLIOCI-GUBZILKMSA-N	JWBXCSQZLLIOCI	Organic acids and derivatives	Carboxylic acids and derivatives	Amino acids, peptides, and analogues	Small peptides	Dipeptides	Amino acids and Peptides	N/A	Gluconeogenic acid
HILIC	63813	CCMSLIB00003137058	Spectral Match to Ile-Leu from NIST14	ESI	QqQ	Isolated	Data from Pieter Dorrestein	Data deposited by daniel	M+H	245.186	0	1	N/A	N/A	N/A	N/A	N/A	3	Positive	UPDATE-SINGLE-ANNOTATED-BRONZE	Bronze	spectra_filtered.mgf	GNPS-NIST14-MATCHES.mgf	0.945489	GNPS-NIST14-MATCHES	894800	0	0.435635	3	0.00010681	245.186	245.186	1	temp/spectra_filtered.mgf63813	20		N/A	N/A	N/A	N/A	N/A	N/A	N/A	N/A	N/A	N/A	Gluconeogenic acid
HILIC	63813	CCMSLIB00003137691	Spectral Match to Leu-Ile from NIST14	ESI	Q-TOF	Isolated	Data from Gabriel Haddad	Data deposited by mjmeehan	M+H	245.186	0	1	N/A	N/A	N/A	N/A	N/A	3	Positive	UPDATE-SINGLE-ANNOTATED-BRONZE	Bronze	spectra_filtered.mgf	GNPS-NIST14-MATCHES.mgf	0.895007	GNPS-NIST14-MATCHES	894800	0	0.435635	3	0.00010681	245.186	245.186	1	temp/spectra_filtered.mgf63813	20		N/A	N/A	N/A	N/A	N/A	N/A	N/A	N/A	N/A	N/A	Gluconeogenic acid
HILIC	63813	CCMSLIB00003138930	Spectral Match to Ile-Leu from NIST14	ESI	QqQ	Isolated	Data from Pieter Dorrestein	Data deposited by lfnothias	M+H	245.186	0	1	N/A	N/A	N/A	N/A	N/A	3	Positive	UPDATE-SINGLE-ANNOTATED-BRONZE	Bronze	spectra_filtered.mgf	GNPS-NIST14-MATCHES.mgf	0.962009	GNPS-NIST14-MATCHES	894800	0	0.435635	5	0.00010681	245.186	245.186	1	temp/spectra_filtered.mgf63813	20		N/A	N/A	N/A	N/A	N/A	N/A	N/A	N/A	N/A	N/A	Gluconeogenic acid
HILIC	63813	CCMSLIB00003138979	Spectral Match to Ile-Leu from NIST14	ESI	QqQ	Isolated	Data from Pieter Dorrestein	Data deposited by lfnothias	M+H	245.187	0	1	N/A	N/A	N/A	N/A	N/A	3	Positive	UPDATE-SINGLE-ANNOTATED-BRONZE	Bronze	spectra_filtered.mgf	GNPS-NIST14-MATCHES.mgf	0.959679	GNPS-NIST14-MATCHES	894800	0	4.4808	5	0.00109863	245.187	245.186	1	temp/spectra_filtered.mgf63813	20		N/A	N/A	N/A	N/A	N/A	N/A	N/A	N/A	N/A	N/A	Gluconeogenic acid
HILIC	73159	CCMSLIB00006121097	octopamine - 40.0 eV	ESI	Orbitrap	Isolated	PI	Data Collector	Unknown	136.075	0	1		N/A	c1cc(ccc1C(CN)O)O	InChI=1S/C8H11NO2/c9-5-8(11)6-1-3-7(10)4-2-6/h1-4,8,10-11H,5,9H2	N/A	1	Positive	UPDATE-SINGLE-ANNOTATED-GOLD	Gold	spectra_filtered.mgf	BIRMINGHAM-UHPLC-MS-POS.mgf	0.913177	BIRMINGHAM-UHPLC-MS-POS	2112000	0	5.15822	4	0.0007019	136.075	136.076	1	temp/spectra_filtered.mgf73159	18		C8H11NO2	QHGUCRYDKWKLMG-UHFFFAOYSA-N	QHGUCRYDKWKLMG	Benzenoids	Phenols	1-hydroxy-2-unsubstituted benzenoids	Tyrosine alkaloids	Phenylethylamines	Alkaloids	C04227	Gluconeogenic acid
HILIC	73159	CCMSLIB00010102999	dopamine CollisionEnergy:102040	LC-ESI	Orbitrap	Commercial	Trent Northen	JGI	M+H-H2O	136.076	0	1	N/A	N/A	NCCc1ccc(O)c(O)c1	InChI=1S/C8H11NO2/c9-4-3-6-1-2-7(10)8(11)5-6/h1-2,5,10-11H,3-4,9H2	N/A	3	Positive	UPDATE-SINGLE-ANNOTATED-BRONZE	Bronze	spectra_filtered.mgf	BERKELEY-LAB.mgf	0.807526	BERKELEY-LAB	2112000	0	2.24269	4	0.00030518	136.076	136.076	1	temp/spectra_filtered.mgf73159	18		C8H11NO2	VYFYYTLLBUKUHU-UHFFFAOYSA-N	VYFYYTLLBUKUHU	Benzenoids	Phenols	Benzenediols	Tyrosine alkaloids	Phenylethylamines	Alkaloids	C04227	Gluconeogenic acid
HILIC	73159	CCMSLIB00003138629	Spectral Match to DL-Octopamine from NIST14	ESI	HCD	Isolated	Data from Pieter Dorrestein	Data deposited by lfnothias	M+H-H2O	136.075	0	1	104143	N/A	N/A	N/A	N/A	3	Positive	UPDATE-SINGLE-ANNOTATED-BRONZE	Bronze	spectra_filtered.mgf	GNPS-NIST14-MATCHES.mgf	0.905179	GNPS-NIST14-MATCHES	2112000	0	5.15822	5	0.0007019	136.075	136.076	1	temp/spectra_filtered.mgf73159	18		N/A	N/A	N/A	N/A	N/A	N/A	N/A	N/A	N/A	C04227	Gluconeogenic acid
HILIC	73159	CCMSLIB00006680424	2-PHENYLACETAMIDE	ESI	qTof	isolated	MoNA	MoNA:MoNA036919	M+H	136.076	0	1	N/A	N/A	C1=CC=C(C=C1)CC(=N)O	InChI=1S/C8H9NO/c9-8(10)6-7-4-2-1-3-5-7/h1-5H,6H2,(H2,9,10)	N/A	3	positive	UPDATE-SINGLE-ANNOTATED-BRONZE	Bronze	spectra_filtered.mgf	MONA.mgf	0.787873	MONA	2112000	0	2.24269	3	0.00030518	136.076	136.076	1	temp/spectra_filtered.mgf73159	18		C8H9NO	LSBDFXRDZJMBSC-UHFFFAOYSA-N	LSBDFXRDZJMBSC	Benzenoids	Benzene and substituted derivatives	Phenylacetamides			Shikimates and Phenylpropanoids	C02505	Gluconeogenic acid
HILIC	73159	CCMSLIB00006680529	2-PHENYLACETAMIDE	ESI	qTof	isolated	MoNA	MoNA:MoNA036916	M+H	136.076	0	1	N/A	N/A	C1=CC=C(C=C1)CC(=N)O	InChI=1S/C8H9NO/c9-8(10)6-7-4-2-1-3-5-7/h1-5H,6H2,(H2,9,10)	N/A	3	positive	UPDATE-SINGLE-ANNOTATED-BRONZE	Bronze	spectra_filtered.mgf	MONA.mgf	0.800728	MONA	2112000	0	2.24269	3	0.00030518	136.076	136.076	1	temp/spectra_filtered.mgf73159	18		C8H9NO	LSBDFXRDZJMBSC-UHFFFAOYSA-N	LSBDFXRDZJMBSC	Benzenoids	Benzene and substituted derivatives	Phenylacetamides			Shikimates and Phenylpropanoids	C02505	Gluconeogenic acid
HILIC	73159	CCMSLIB00003136987	Spectral Match to DL-Octopamine from NIST14	ESI	qTof	Isolated	Data from Pieter Dorrestein	Data deposited by daniel	M+H-H2O	136.075	153.079	1	104143	N/A	C1=CC(=CC=C1[C@H](CN)O)O	InChI=1S/C8H11NO2/c9-5-8(11)6-1-3-7(10)4-2-6/h1-4,8,10-11H,5,9H2/t8-/m0/s1	N/A	3	Positive	UPDATE-SINGLE-ANNOTATED-BRONZE	Bronze	spectra_filtered.mgf	GNPS-NIST14-MATCHES.mgf	0.871659	GNPS-NIST14-MATCHES	2112000	0	5.15822	4	0.0007019	136.075	136.076	1	temp/spectra_filtered.mgf73159	18		C8H11NO2	QHGUCRYDKWKLMG-QMMMGPOBSA-N	QHGUCRYDKWKLMG	Benzenoids	Phenols	1-hydroxy-2-unsubstituted benzenoids	Tyrosine alkaloids	Phenylethylamines	Alkaloids	C04227	Gluconeogenic acid
HILIC	73159	CCMSLIB00006680384	2-PHENYLACETAMIDE	ESI	qTof	isolated	MoNA	MoNA:MoNA033523	M+H	136.076	0	1	N/A	N/A	C1=CC=C(C=C1)CC(=N)O	InChI=1S/C8H9NO/c9-8(10)6-7-4-2-1-3-5-7/h1-5H,6H2,(H2,9,10)	N/A	3	positive	UPDATE-SINGLE-ANNOTATED-BRONZE	Bronze	spectra_filtered.mgf	MONA.mgf	0.782684	MONA	2112000	0	2.24269	3	0.00030518	136.076	136.076	1	temp/spectra_filtered.mgf73159	18		C8H9NO	LSBDFXRDZJMBSC-UHFFFAOYSA-N	LSBDFXRDZJMBSC	Benzenoids	Benzene and substituted derivatives	Phenylacetamides			Shikimates and Phenylpropanoids	C02505	Gluconeogenic acid
HILIC	73159	CCMSLIB00003137136	Spectral Match to DL-Octopamine from NIST14	ESI	qTof	Isolated	Data from Pieter Dorrestein	Data deposited by daniel	M+H-H2O	136.075	153.079	1	104143	N/A	C1=CC(=CC=C1[C@H](CN)O)O	InChI=1S/C8H11NO2/c9-5-8(11)6-1-3-7(10)4-2-6/h1-4,8,10-11H,5,9H2/t8-/m0/s1	N/A	3	Positive	UPDATE-SINGLE-ANNOTATED-BRONZE	Bronze	spectra_filtered.mgf	GNPS-NIST14-MATCHES.mgf	0.873735	GNPS-NIST14-MATCHES	2112000	0	5.15822	4	0.0007019	136.075	136.076	1	temp/spectra_filtered.mgf73159	18		C8H11NO2	QHGUCRYDKWKLMG-QMMMGPOBSA-N	QHGUCRYDKWKLMG	Benzenoids	Phenols	1-hydroxy-2-unsubstituted benzenoids	Tyrosine alkaloids	Phenylethylamines	Alkaloids	C04227	Gluconeogenic acid
HILIC	73159	CCMSLIB00006121095	octopamine - 40.0 eV	ESI	Orbitrap	Isolated	PI	Data Collector	Unknown	136.075	0	1		N/A	c1cc(ccc1C(CN)O)O	InChI=1S/C8H11NO2/c9-5-8(11)6-1-3-7(10)4-2-6/h1-4,8,10-11H,5,9H2	N/A	1	Positive	UPDATE-SINGLE-ANNOTATED-GOLD	Gold	spectra_filtered.mgf	BIRMINGHAM-UHPLC-MS-POS.mgf	0.91243	BIRMINGHAM-UHPLC-MS-POS	2112000	0	5.15822	4	0.0007019	136.075	136.076	1	temp/spectra_filtered.mgf73159	18		C8H11NO2	QHGUCRYDKWKLMG-UHFFFAOYSA-N	QHGUCRYDKWKLMG	Benzenoids	Phenols	1-hydroxy-2-unsubstituted benzenoids	Tyrosine alkaloids	Phenylethylamines	Alkaloids	C04227	Gluconeogenic acid
HILIC	73159	CCMSLIB00006680463	2-PHENYLACETAMIDE	ESI	qTof	isolated	MoNA	MoNA:MoNA036918	M+H	136.076	0	1	N/A	N/A	C1=CC=C(C=C1)CC(=N)O	InChI=1S/C8H9NO/c9-8(10)6-7-4-2-1-3-5-7/h1-5H,6H2,(H2,9,10)	N/A	3	positive	UPDATE-SINGLE-ANNOTATED-BRONZE	Bronze	spectra_filtered.mgf	MONA.mgf	0.736816	MONA	2112000	0	2.24269	3	0.00030518	136.076	136.076	1	temp/spectra_filtered.mgf73159	18		C8H9NO	LSBDFXRDZJMBSC-UHFFFAOYSA-N	LSBDFXRDZJMBSC	Benzenoids	Benzene and substituted derivatives	Phenylacetamides			Shikimates and Phenylpropanoids	C02505	Gluconeogenic acid
HILIC	73159	CCMSLIB00010103086	dl-Octopamine CollisionEnergy:102040	LC-ESI	Orbitrap	Commercial	Trent Northen	JGI	M+H-H2O	136.076	0	1	N/A	N/A	NC[C@H](O)c1ccc(O)cc1	InChI=1S/C8H11NO2/c9-5-8(11)6-1-3-7(10)4-2-6/h1-4,8,10-11H,5,9H2/t8-/m0/s1	N/A	3	Positive	UPDATE-SINGLE-ANNOTATED-BRONZE	Bronze	spectra_filtered.mgf	BERKELEY-LAB.mgf	0.899966	BERKELEY-LAB	2112000	0	2.24269	5	0.00030518	136.076	136.076	1	temp/spectra_filtered.mgf73159	18		C8H11NO2	QHGUCRYDKWKLMG-QMMMGPOBSA-N	QHGUCRYDKWKLMG	Benzenoids	Phenols	1-hydroxy-2-unsubstituted benzenoids	Tyrosine alkaloids	Phenylethylamines	Alkaloids	C04227	Gluconeogenic acid
HILIC	73159	CCMSLIB00003135701	Spectral Match to DL-Octopamine from NIST14	ESI	Q-TOF	Isolated	Data from Pieter Dorrestein	Data deposited by lfnothias	M+H-H2O	136.076	0	1	104143	N/A	N/A	N/A	N/A	3	Positive	UPDATE-SINGLE-ANNOTATED-BRONZE	Bronze	spectra_filtered.mgf	GNPS-NIST14-MATCHES.mgf	0.911406	GNPS-NIST14-MATCHES	2112000	0	2.24269	5	0.00030518	136.076	136.076	1	temp/spectra_filtered.mgf73159	18		N/A	N/A	N/A	N/A	N/A	N/A	N/A	N/A	N/A	C04227	Gluconeogenic acid
HILIC	73159	CCMSLIB00010126614	dopamine CollisionEnergy:102040	LC-ESI	Orbitrap	Commercial	Trent Northen	JGI	M+H-H2O	136.076	0	1	N/A	N/A	NCCc1ccc(O)c(O)c1	InChI=1S/C8H11NO2/c9-4-3-6-1-2-7(10)8(11)5-6/h1-2,5,10-11H,3-4,9H2	N/A	3	Positive	UPDATE-SINGLE-ANNOTATED-BRONZE	Bronze	spectra_filtered.mgf	BERKELEY-LAB.mgf	0.807526	BERKELEY-LAB	2112000	0	2.24269	4	0.00030518	136.076	136.076	1	temp/spectra_filtered.mgf73159	18		C8H11NO2	VYFYYTLLBUKUHU-UHFFFAOYSA-N	VYFYYTLLBUKUHU	Benzenoids	Phenols	Benzenediols	Tyrosine alkaloids	Phenylethylamines	Alkaloids	C04227	Gluconeogenic acid
HILIC	73159	CCMSLIB00005463962	P-OCTOPAMINE	ESI	Orbitrap	Commercial	Dorrestein	Kelly Weldon	M-H2O+H	136.075	153.079	1	0770-05-08	N/A	NC[C@H](O)C1=CC=C(O)C=C1	InChI=1S/C8H11NO2/c9-5-8(11)6-1-3-7(10)4-2-6/h1-4,8,10-11H,5,9H2/t8-/m0/s1	N/A	1	Positive	UPDATE-SINGLE-ANNOTATED-GOLD	Gold	spectra_filtered.mgf	GNPS-MSMLS.mgf	0.889218	GNPS-MSMLS	2112000	0	5.15822	5	0.0007019	136.075	136.076	1	temp/spectra_filtered.mgf73159	18		C8H11NO2	QHGUCRYDKWKLMG-QMMMGPOBSA-N	QHGUCRYDKWKLMG	Benzenoids	Phenols	1-hydroxy-2-unsubstituted benzenoids	Tyrosine alkaloids	Phenylethylamines	Alkaloids	C04227	Gluconeogenic acid
HILIC	73159	CCMSLIB00006121090	octopamine - 40.0 eV	ESI	Orbitrap	Isolated	PI	Data Collector	Unknown	136.075	0	1		N/A	c1cc(ccc1C(CN)O)O	InChI=1S/C8H11NO2/c9-5-8(11)6-1-3-7(10)4-2-6/h1-4,8,10-11H,5,9H2	N/A	1	Positive	UPDATE-SINGLE-ANNOTATED-GOLD	Gold	spectra_filtered.mgf	BIRMINGHAM-UHPLC-MS-POS.mgf	0.911975	BIRMINGHAM-UHPLC-MS-POS	2112000	0	5.15822	4	0.0007019	136.075	136.076	1	temp/spectra_filtered.mgf73159	18		C8H11NO2	QHGUCRYDKWKLMG-UHFFFAOYSA-N	QHGUCRYDKWKLMG	Benzenoids	Phenols	1-hydroxy-2-unsubstituted benzenoids	Tyrosine alkaloids	Phenylethylamines	Alkaloids	C04227	Gluconeogenic acid
HILIC	73159	CCMSLIB00006121092	octopamine - 40.0 eV	ESI	Orbitrap	Isolated	PI	Data Collector	Unknown	136.075	0	1		N/A	c1cc(ccc1C(CN)O)O	InChI=1S/C8H11NO2/c9-5-8(11)6-1-3-7(10)4-2-6/h1-4,8,10-11H,5,9H2	N/A	1	Positive	UPDATE-SINGLE-ANNOTATED-GOLD	Gold	spectra_filtered.mgf	BIRMINGHAM-UHPLC-MS-POS.mgf	0.911079	BIRMINGHAM-UHPLC-MS-POS	2112000	0	5.15822	4	0.0007019	136.075	136.076	1	temp/spectra_filtered.mgf73159	18		C8H11NO2	QHGUCRYDKWKLMG-UHFFFAOYSA-N	QHGUCRYDKWKLMG	Benzenoids	Phenols	1-hydroxy-2-unsubstituted benzenoids	Tyrosine alkaloids	Phenylethylamines	Alkaloids	C04227	Gluconeogenic acid
HILIC	73159	CCMSLIB00010126701	dl-Octopamine CollisionEnergy:102040	LC-ESI	Orbitrap	Commercial	Trent Northen	JGI	M+H-H2O	136.076	0	1	N/A	N/A	NC[C@H](O)c1ccc(O)cc1	InChI=1S/C8H11NO2/c9-5-8(11)6-1-3-7(10)4-2-6/h1-4,8,10-11H,5,9H2/t8-/m0/s1	N/A	3	Positive	UPDATE-SINGLE-ANNOTATED-BRONZE	Bronze	spectra_filtered.mgf	BERKELEY-LAB.mgf	0.899966	BERKELEY-LAB	2112000	0	2.24269	5	0.00030518	136.076	136.076	1	temp/spectra_filtered.mgf73159	18		C8H11NO2	QHGUCRYDKWKLMG-QMMMGPOBSA-N	QHGUCRYDKWKLMG	Benzenoids	Phenols	1-hydroxy-2-unsubstituted benzenoids	Tyrosine alkaloids	Phenylethylamines	Alkaloids	C04227	Gluconeogenic acid
HILIC	73159	CCMSLIB00006121093	octopamine - 40.0 eV	ESI	Orbitrap	Isolated	PI	Data Collector	Unknown	136.075	0	1		N/A	c1cc(ccc1C(CN)O)O	InChI=1S/C8H11NO2/c9-5-8(11)6-1-3-7(10)4-2-6/h1-4,8,10-11H,5,9H2	N/A	1	Positive	UPDATE-SINGLE-ANNOTATED-GOLD	Gold	spectra_filtered.mgf	BIRMINGHAM-UHPLC-MS-POS.mgf	0.911934	BIRMINGHAM-UHPLC-MS-POS	2112000	0	5.15822	4	0.0007019	136.075	136.076	1	temp/spectra_filtered.mgf73159	18		C8H11NO2	QHGUCRYDKWKLMG-UHFFFAOYSA-N	QHGUCRYDKWKLMG	Benzenoids	Phenols	1-hydroxy-2-unsubstituted benzenoids	Tyrosine alkaloids	Phenylethylamines	Alkaloids	C04227	Gluconeogenic acid
HILIC	76304	CCMSLIB00006683005	ISOLEUCINE	ESI	qTof	isolated	MoNA	MoNA:MoNA036034	M+H	132.102	0	1	N/A	N/A	CC[C@H](C)[C@@H](C(=O)O)N	InChI=1S/C6H13NO2/c1-3-4(2)5(7)6(8)9/h4-5H,3,7H2,1-2H3,(H,8,9)/t4-,5-/m0/s1	N/A	3	positive	UPDATE-SINGLE-ANNOTATED-BRONZE	Bronze	spectra_filtered.mgf	MONA.mgf	0.734286	MONA	124980000	0	0.808553	3	0.00010681	132.102	132.102	1	temp/spectra_filtered.mgf76304	11		C6H13NO2	AGPKZVBTJJNPAG-WHFBIAKZSA-N	AGPKZVBTJJNPAG	Organic acids and derivatives	Carboxylic acids and derivatives	Amino acids, peptides, and analogues	Small peptides	Aminoacids	Amino acids and Peptides	C01933/C00407/C00123	N/A
HILIC	76304	CCMSLIB00000221667	Massbank:PB000397 Isoleucine|2-amino-3-methylpentanoic acid	ESI	LC-ESI-QTOF	Isolated	Putative Massbank Match	Massbank	[M+H]+	132.102	0	1	N/A	N/A	CCC(C)C(C(=O)O)N	1S/C6H13NO2/c1-3-4(2)5(7)6(8)9/h4-5H,3,7H2,1-2H3,(H,8,9)	N/A	3	Positive	UPDATE-SINGLE-ANNOTATED-BRONZE	Bronze	spectra_filtered.mgf	MASSBANK.mgf	0.795775	MASSBANK	124980000	0	0.808553	3	0.00010681	132.102	132.102	1	temp/spectra_filtered.mgf76304	11		C6H13NO2	AGPKZVBTJJNPAG-UHFFFAOYSA-N	AGPKZVBTJJNPAG	Organic acids and derivatives	Carboxylic acids and derivatives	Amino acids, peptides, and analogues	Small peptides	Aminoacids	Amino acids and Peptides	C01933/C00407/C00123	N/A
HILIC	76304	CCMSLIB00006681250	ISOLEUCINE	ESI	qTof	isolated	MoNA	MoNA:MoNA032706	M+H	132.102	0	1	N/A	N/A	CC[C@H](C)[C@@H](C(=O)O)N	InChI=1S/C6H13NO2/c1-3-4(2)5(7)6(8)9/h4-5H,3,7H2,1-2H3,(H,8,9)/t4-,5-/m0/s1	N/A	3	positive	UPDATE-SINGLE-ANNOTATED-BRONZE	Bronze	spectra_filtered.mgf	MONA.mgf	0.750701	MONA	124980000	0	0.808553	4	0.00010681	132.102	132.102	1	temp/spectra_filtered.mgf76304	11		C6H13NO2	AGPKZVBTJJNPAG-WHFBIAKZSA-N	AGPKZVBTJJNPAG	Organic acids and derivatives	Carboxylic acids and derivatives	Amino acids, peptides, and analogues	Small peptides	Aminoacids	Amino acids and Peptides	C01933/C00407/C00123	N/A
HILIC	76304	CCMSLIB00006683775	ISOLEUCINE	ESI	qTof	isolated	MoNA	MoNA:MoNA032103	M+H	132.102	0	1	N/A	N/A	CC[C@H](C)[C@@H](C(=O)O)N	InChI=1S/C6H13NO2/c1-3-4(2)5(7)6(8)9/h4-5H,3,7H2,1-2H3,(H,8,9)/t4-,5-/m0/s1	N/A	3	positive	UPDATE-SINGLE-ANNOTATED-BRONZE	Bronze	spectra_filtered.mgf	MONA.mgf	0.715942	MONA	124980000	0	0.808553	3	0.00010681	132.102	132.102	1	temp/spectra_filtered.mgf76304	11		C6H13NO2	AGPKZVBTJJNPAG-WHFBIAKZSA-N	AGPKZVBTJJNPAG	Organic acids and derivatives	Carboxylic acids and derivatives	Amino acids, peptides, and analogues	Small peptides	Aminoacids	Amino acids and Peptides	C01933/C00407/C00123	N/A
HILIC	76304	CCMSLIB00006682332	LEUCINE	ESI	qTof	isolated	MoNA	MoNA:MoNA032617	M+H	132.102	0	1	N/A	N/A	CC(C)C[C@@H](C(=O)O)N	InChI=1S/C6H13NO2/c1-4(2)3-5(7)6(8)9/h4-5H,3,7H2,1-2H3,(H,8,9)/t5-/m0/s1	N/A	3	positive	UPDATE-SINGLE-ANNOTATED-BRONZE	Bronze	spectra_filtered.mgf	MONA.mgf	0.767845	MONA	124980000	0	0.808553	4	0.00010681	132.102	132.102	1	temp/spectra_filtered.mgf76304	11		C6H13NO2	ROHFNLRQFUQHCH-YFKPBYRVSA-N	ROHFNLRQFUQHCH	Organic acids and derivatives	Carboxylic acids and derivatives	Amino acids, peptides, and analogues	Small peptides	Aminoacids	Amino acids and Peptides	C01933/C00407/C00123	N/A
HILIC	76304	CCMSLIB00006682018	LEUCINE	ESI	qTof	isolated	MoNA	MoNA:MoNA032702	M+H	132.102	0	1	N/A	N/A	CC(C)C[C@@H](C(=O)O)N	InChI=1S/C6H13NO2/c1-4(2)3-5(7)6(8)9/h4-5H,3,7H2,1-2H3,(H,8,9)/t5-/m0/s1	N/A	3	positive	UPDATE-SINGLE-ANNOTATED-BRONZE	Bronze	spectra_filtered.mgf	MONA.mgf	0.750701	MONA	124980000	0	0.808553	4	0.00010681	132.102	132.102	1	temp/spectra_filtered.mgf76304	11		C6H13NO2	ROHFNLRQFUQHCH-YFKPBYRVSA-N	ROHFNLRQFUQHCH	Organic acids and derivatives	Carboxylic acids and derivatives	Amino acids, peptides, and analogues	Small peptides	Aminoacids	Amino acids and Peptides	C01933/C00407/C00123	N/A
HILIC	76304	CCMSLIB00006682834	ISOLEUCINE	ESI	qTof	isolated	MoNA	MoNA:MoNA036035	M+H	132.102	0	1	N/A	N/A	CC[C@H](C)[C@@H](C(=O)O)N	InChI=1S/C6H13NO2/c1-3-4(2)5(7)6(8)9/h4-5H,3,7H2,1-2H3,(H,8,9)/t4-,5-/m0/s1	N/A	3	positive	UPDATE-SINGLE-ANNOTATED-BRONZE	Bronze	spectra_filtered.mgf	MONA.mgf	0.724814	MONA	124980000	0	0.808553	4	0.00010681	132.102	132.102	1	temp/spectra_filtered.mgf76304	11		C6H13NO2	AGPKZVBTJJNPAG-WHFBIAKZSA-N	AGPKZVBTJJNPAG	Organic acids and derivatives	Carboxylic acids and derivatives	Amino acids, peptides, and analogues	Small peptides	Aminoacids	Amino acids and Peptides	C01933/C00407/C00123	N/A
HILIC	76304	CCMSLIB00006682015	LEUCINE	ESI	qTof	isolated	MoNA	MoNA:MoNA032618	M+H	132.102	0	1	N/A	N/A	CC(C)C[C@@H](C(=O)O)N	InChI=1S/C6H13NO2/c1-4(2)3-5(7)6(8)9/h4-5H,3,7H2,1-2H3,(H,8,9)/t5-/m0/s1	N/A	3	positive	UPDATE-SINGLE-ANNOTATED-BRONZE	Bronze	spectra_filtered.mgf	MONA.mgf	0.957848	MONA	124980000	0	0.808553	3	0.00010681	132.102	132.102	1	temp/spectra_filtered.mgf76304	11		C6H13NO2	ROHFNLRQFUQHCH-YFKPBYRVSA-N	ROHFNLRQFUQHCH	Organic acids and derivatives	Carboxylic acids and derivatives	Amino acids, peptides, and analogues	Small peptides	Aminoacids	Amino acids and Peptides	C01933/C00407/C00123	N/A
HILIC	76304	CCMSLIB00000221659	Massbank:PB000393 Leucine|2-amino-4-methylpentanoic acid	ESI	LC-ESI-QTOF	Isolated	Putative Massbank Match	Massbank	[M+H]+	132.102	0	1	N/A	N/A	CC(C)CC(C(=O)O)N	1S/C6H13NO2/c1-4(2)3-5(7)6(8)9/h4-5H,3,7H2,1-2H3,(H,8,9)	N/A	3	Positive	UPDATE-SINGLE-ANNOTATED-BRONZE	Bronze	spectra_filtered.mgf	MASSBANK.mgf	0.96562	MASSBANK	124980000	0	0.808553	4	0.00010681	132.102	132.102	1	temp/spectra_filtered.mgf76304	11		C6H13NO2	ROHFNLRQFUQHCH-UHFFFAOYSA-N	ROHFNLRQFUQHCH	Organic acids and derivatives	Carboxylic acids and derivatives	Amino acids, peptides, and analogues	Small peptides	Aminoacids	Amino acids and Peptides	C01933/C00407/C00123	N/A
HILIC	76304	CCMSLIB00006684018	LEUCINE	ESI	qTof	isolated	MoNA	MoNA:MoNA036439	M+H	132.102	0	1	N/A	N/A	CC(C)C[C@@H](C(=O)O)N	InChI=1S/C6H13NO2/c1-4(2)3-5(7)6(8)9/h4-5H,3,7H2,1-2H3,(H,8,9)/t5-/m0/s1	N/A	3	positive	UPDATE-SINGLE-ANNOTATED-BRONZE	Bronze	spectra_filtered.mgf	MONA.mgf	0.784543	MONA	124980000	0	0.808553	3	0.00010681	132.102	132.102	1	temp/spectra_filtered.mgf76304	11		C6H13NO2	ROHFNLRQFUQHCH-YFKPBYRVSA-N	ROHFNLRQFUQHCH	Organic acids and derivatives	Carboxylic acids and derivatives	Amino acids, peptides, and analogues	Small peptides	Aminoacids	Amino acids and Peptides	C01933/C00407/C00123	N/A
HILIC	76304	CCMSLIB00006681229	NORLEUCINE	ESI	qTof	isolated	MoNA	MoNA:MoNA032220	M+H	132.102	0	1	N/A	N/A	CCCC[C@@H](C(=O)O)N	InChI=1S/C6H13NO2/c1-2-3-4-5(7)6(8)9/h5H,2-4,7H2,1H3,(H,8,9)/t5-/m0/s1	N/A	3	positive	UPDATE-SINGLE-ANNOTATED-BRONZE	Bronze	spectra_filtered.mgf	MONA.mgf	0.7582	MONA	124980000	0	0.808553	3	0.00010681	132.102	132.102	1	temp/spectra_filtered.mgf76304	11		C6H13NO2	LRQKBLKVPFOOQJ-YFKPBYRVSA-N	LRQKBLKVPFOOQJ	Organic acids and derivatives	Carboxylic acids and derivatives	Amino acids, peptides, and analogues	Fatty Acids and Conjugates|Small peptides	Amino fatty acids|Aminoacids	Amino acids and Peptides|Fatty acids	C01933/C00407/C00123	N/A
HILIC	78309	CCMSLIB00006681616	ISOLEUCINE	ESI	qTof	isolated	MoNA	MoNA:MoNA032704	M+H	132.102	0	1	N/A	N/A	CC[C@H](C)[C@@H](C(=O)O)N	InChI=1S/C6H13NO2/c1-3-4(2)5(7)6(8)9/h4-5H,3,7H2,1-2H3,(H,8,9)/t4-,5-/m0/s1	N/A	3	positive	UPDATE-SINGLE-ANNOTATED-BRONZE	Bronze	spectra_filtered.mgf	MONA.mgf	0.929035	MONA	133100000	0	0.808553	4	0.00010681	132.102	132.102	1	temp/spectra_filtered.mgf78309	20		C6H13NO2	AGPKZVBTJJNPAG-WHFBIAKZSA-N	AGPKZVBTJJNPAG	Organic acids and derivatives	Carboxylic acids and derivatives	Amino acids, peptides, and analogues	Small peptides	Aminoacids	Amino acids and Peptides	C01933/C00407/C00123	N/A
HILIC	78309	CCMSLIB00006682245	ISOLEUCINE	ESI	qTof	isolated	MoNA	MoNA:MoNA032097	M+H	132.102	0	1	N/A	N/A	CC[C@H](C)[C@@H](C(=O)O)N	InChI=1S/C6H13NO2/c1-3-4(2)5(7)6(8)9/h4-5H,3,7H2,1-2H3,(H,8,9)/t4-,5-/m0/s1	N/A	3	positive	UPDATE-SINGLE-ANNOTATED-BRONZE	Bronze	spectra_filtered.mgf	MONA.mgf	0.909581	MONA	133100000	0	0.808553	3	0.00010681	132.102	132.102	1	temp/spectra_filtered.mgf78309	20		C6H13NO2	AGPKZVBTJJNPAG-WHFBIAKZSA-N	AGPKZVBTJJNPAG	Organic acids and derivatives	Carboxylic acids and derivatives	Amino acids, peptides, and analogues	Small peptides	Aminoacids	Amino acids and Peptides	C01933/C00407/C00123	N/A
HILIC	78309	CCMSLIB00006682255	LEUCINE	ESI	qTof	isolated	MoNA	MoNA:MoNA032701	M+H	132.102	0	1	N/A	N/A	CC(C)C[C@@H](C(=O)O)N	InChI=1S/C6H13NO2/c1-4(2)3-5(7)6(8)9/h4-5H,3,7H2,1-2H3,(H,8,9)/t5-/m0/s1	N/A	3	positive	UPDATE-SINGLE-ANNOTATED-BRONZE	Bronze	spectra_filtered.mgf	MONA.mgf	0.929035	MONA	133100000	0	0.808553	4	0.00010681	132.102	132.102	1	temp/spectra_filtered.mgf78309	20		C6H13NO2	ROHFNLRQFUQHCH-YFKPBYRVSA-N	ROHFNLRQFUQHCH	Organic acids and derivatives	Carboxylic acids and derivatives	Amino acids, peptides, and analogues	Small peptides	Aminoacids	Amino acids and Peptides	C01933/C00407/C00123	N/A
HILIC	78309	CCMSLIB00006112751	L-Alloisoleucine - 40.0 eV	ESI	Orbitrap	Isolated	PI	Data Collector	M+H	132.102	0	1		N/A	CC[C@@H](C)[C@@H](C(=O)O)N	InChI=1S/C6H13NO2/c1-3-4(2)5(7)6(8)9/h4-5H,3,7H2,1-2H3,(H,8,9)/t4-,5+/m1/s1	N/A	1	Positive	UPDATE-SINGLE-ANNOTATED-GOLD	Gold	spectra_filtered.mgf	BIRMINGHAM-UHPLC-MS-POS.mgf	0.923812	BIRMINGHAM-UHPLC-MS-POS	133100000	0	0.808553	4	0.00010681	132.102	132.102	1	temp/spectra_filtered.mgf78309	20		C6H13NO2	AGPKZVBTJJNPAG-UHNVWZDZSA-N	AGPKZVBTJJNPAG	Organic acids and derivatives	Carboxylic acids and derivatives	Amino acids, peptides, and analogues	Small peptides	Aminoacids	Amino acids and Peptides	C01933/C00407/C00123	N/A
HILIC	78309	CCMSLIB00006112749	L-Alloisoleucine - 40.0 eV	ESI	Orbitrap	Isolated	PI	Data Collector	M+H	132.102	0	1		N/A	CC[C@@H](C)[C@@H](C(=O)O)N	InChI=1S/C6H13NO2/c1-3-4(2)5(7)6(8)9/h4-5H,3,7H2,1-2H3,(H,8,9)/t4-,5+/m1/s1	N/A	1	Positive	UPDATE-SINGLE-ANNOTATED-GOLD	Gold	spectra_filtered.mgf	BIRMINGHAM-UHPLC-MS-POS.mgf	0.92384	BIRMINGHAM-UHPLC-MS-POS	133100000	0	0.808553	4	0.00010681	132.102	132.102	1	temp/spectra_filtered.mgf78309	20		C6H13NO2	AGPKZVBTJJNPAG-UHNVWZDZSA-N	AGPKZVBTJJNPAG	Organic acids and derivatives	Carboxylic acids and derivatives	Amino acids, peptides, and analogues	Small peptides	Aminoacids	Amino acids and Peptides	C01933/C00407/C00123	N/A
HILIC	78309	CCMSLIB00006112747	L-Alloisoleucine - 40.0 eV	ESI	Orbitrap	Isolated	PI	Data Collector	M+H	132.102	0	1		N/A	CC[C@@H](C)[C@@H](C(=O)O)N	InChI=1S/C6H13NO2/c1-3-4(2)5(7)6(8)9/h4-5H,3,7H2,1-2H3,(H,8,9)/t4-,5+/m1/s1	N/A	1	Positive	UPDATE-SINGLE-ANNOTATED-GOLD	Gold	spectra_filtered.mgf	BIRMINGHAM-UHPLC-MS-POS.mgf	0.924572	BIRMINGHAM-UHPLC-MS-POS	133100000	0	0.808553	4	0.00010681	132.102	132.102	1	temp/spectra_filtered.mgf78309	20		C6H13NO2	AGPKZVBTJJNPAG-UHNVWZDZSA-N	AGPKZVBTJJNPAG	Organic acids and derivatives	Carboxylic acids and derivatives	Amino acids, peptides, and analogues	Small peptides	Aminoacids	Amino acids and Peptides	C01933/C00407/C00123	N/A
HILIC	78309	CCMSLIB00006113100	L-(+)-Isoleucine - 40.0 eV	ESI	Orbitrap	Isolated	PI	Data Collector	M+H	132.102	0	1		N/A	CC[C@H](C)[C@@H](C(=O)O)N	InChI=1S/C6H13NO2/c1-3-4(2)5(7)6(8)9/h4-5H,3,7H2,1-2H3,(H,8,9)/t4-,5-/m0/s1	N/A	1	Positive	UPDATE-SINGLE-ANNOTATED-GOLD	Gold	spectra_filtered.mgf	BIRMINGHAM-UHPLC-MS-POS.mgf	0.925389	BIRMINGHAM-UHPLC-MS-POS	133100000	0	0.808553	4	0.00010681	132.102	132.102	1	temp/spectra_filtered.mgf78309	20		C6H13NO2	AGPKZVBTJJNPAG-WHFBIAKZSA-N	AGPKZVBTJJNPAG	Organic acids and derivatives	Carboxylic acids and derivatives	Amino acids, peptides, and analogues	Small peptides	Aminoacids	Amino acids and Peptides	C01933/C00407/C00123	N/A
HILIC	78309	CCMSLIB00000221667	Massbank:PB000397 Isoleucine|2-amino-3-methylpentanoic acid	ESI	LC-ESI-QTOF	Isolated	Putative Massbank Match	Massbank	[M+H]+	132.102	0	1	N/A	N/A	CCC(C)C(C(=O)O)N	1S/C6H13NO2/c1-3-4(2)5(7)6(8)9/h4-5H,3,7H2,1-2H3,(H,8,9)	N/A	3	Positive	UPDATE-SINGLE-ANNOTATED-BRONZE	Bronze	spectra_filtered.mgf	MASSBANK.mgf	0.949021	MASSBANK	133100000	0	0.808553	5	0.00010681	132.102	132.102	1	temp/spectra_filtered.mgf78309	20		C6H13NO2	AGPKZVBTJJNPAG-UHFFFAOYSA-N	AGPKZVBTJJNPAG	Organic acids and derivatives	Carboxylic acids and derivatives	Amino acids, peptides, and analogues	Small peptides	Aminoacids	Amino acids and Peptides	C01933/C00407/C00123	N/A
HILIC	78309	CCMSLIB00006113092	L-(+)-Isoleucine - 40.0 eV	ESI	Orbitrap	Isolated	PI	Data Collector	M+H	132.102	0	1		N/A	CC[C@H](C)[C@@H](C(=O)O)N	InChI=1S/C6H13NO2/c1-3-4(2)5(7)6(8)9/h4-5H,3,7H2,1-2H3,(H,8,9)/t4-,5-/m0/s1	N/A	1	Positive	UPDATE-SINGLE-ANNOTATED-GOLD	Gold	spectra_filtered.mgf	BIRMINGHAM-UHPLC-MS-POS.mgf	0.922953	BIRMINGHAM-UHPLC-MS-POS	133100000	0	0.808553	4	0.00010681	132.102	132.102	1	temp/spectra_filtered.mgf78309	20		C6H13NO2	AGPKZVBTJJNPAG-WHFBIAKZSA-N	AGPKZVBTJJNPAG	Organic acids and derivatives	Carboxylic acids and derivatives	Amino acids, peptides, and analogues	Small peptides	Aminoacids	Amino acids and Peptides	C01933/C00407/C00123	N/A
HILIC	78309	CCMSLIB00006113094	L-(+)-Isoleucine - 40.0 eV	ESI	Orbitrap	Isolated	PI	Data Collector	M+H	132.102	0	1		N/A	CC[C@H](C)[C@@H](C(=O)O)N	InChI=1S/C6H13NO2/c1-3-4(2)5(7)6(8)9/h4-5H,3,7H2,1-2H3,(H,8,9)/t4-,5-/m0/s1	N/A	1	Positive	UPDATE-SINGLE-ANNOTATED-GOLD	Gold	spectra_filtered.mgf	BIRMINGHAM-UHPLC-MS-POS.mgf	0.925389	BIRMINGHAM-UHPLC-MS-POS	133100000	0	0.808553	4	0.00010681	132.102	132.102	1	temp/spectra_filtered.mgf78309	20		C6H13NO2	AGPKZVBTJJNPAG-WHFBIAKZSA-N	AGPKZVBTJJNPAG	Organic acids and derivatives	Carboxylic acids and derivatives	Amino acids, peptides, and analogues	Small peptides	Aminoacids	Amino acids and Peptides	C01933/C00407/C00123	N/A
HILIC	78309	CCMSLIB00006113095	L-(+)-Isoleucine - 40.0 eV	ESI	Orbitrap	Isolated	PI	Data Collector	M+H	132.102	0	1		N/A	CC[C@H](C)[C@@H](C(=O)O)N	InChI=1S/C6H13NO2/c1-3-4(2)5(7)6(8)9/h4-5H,3,7H2,1-2H3,(H,8,9)/t4-,5-/m0/s1	N/A	1	Positive	UPDATE-SINGLE-ANNOTATED-GOLD	Gold	spectra_filtered.mgf	BIRMINGHAM-UHPLC-MS-POS.mgf	0.920605	BIRMINGHAM-UHPLC-MS-POS	133100000	0	0.808553	4	0.00010681	132.102	132.102	1	temp/spectra_filtered.mgf78309	20		C6H13NO2	AGPKZVBTJJNPAG-WHFBIAKZSA-N	AGPKZVBTJJNPAG	Organic acids and derivatives	Carboxylic acids and derivatives	Amino acids, peptides, and analogues	Small peptides	Aminoacids	Amino acids and Peptides	C01933/C00407/C00123	N/A
HILIC	78309	CCMSLIB00006113091	L-(+)-Isoleucine - 40.0 eV	ESI	Orbitrap	Isolated	PI	Data Collector	M+H	132.102	0	1		N/A	CC[C@H](C)[C@@H](C(=O)O)N	InChI=1S/C6H13NO2/c1-3-4(2)5(7)6(8)9/h4-5H,3,7H2,1-2H3,(H,8,9)/t4-,5-/m0/s1	N/A	1	Positive	UPDATE-SINGLE-ANNOTATED-GOLD	Gold	spectra_filtered.mgf	BIRMINGHAM-UHPLC-MS-POS.mgf	0.925371	BIRMINGHAM-UHPLC-MS-POS	133100000	0	0.808553	4	0.00010681	132.102	132.102	1	temp/spectra_filtered.mgf78309	20		C6H13NO2	AGPKZVBTJJNPAG-WHFBIAKZSA-N	AGPKZVBTJJNPAG	Organic acids and derivatives	Carboxylic acids and derivatives	Amino acids, peptides, and analogues	Small peptides	Aminoacids	Amino acids and Peptides	C01933/C00407/C00123	N/A
HILIC	78309	CCMSLIB00000221659	Massbank:PB000393 Leucine|2-amino-4-methylpentanoic acid	ESI	LC-ESI-QTOF	Isolated	Putative Massbank Match	Massbank	[M+H]+	132.102	0	1	N/A	N/A	CC(C)CC(C(=O)O)N	1S/C6H13NO2/c1-4(2)3-5(7)6(8)9/h4-5H,3,7H2,1-2H3,(H,8,9)	N/A	3	Positive	UPDATE-SINGLE-ANNOTATED-BRONZE	Bronze	spectra_filtered.mgf	MASSBANK.mgf	0.917707	MASSBANK	133100000	0	0.808553	4	0.00010681	132.102	132.102	1	temp/spectra_filtered.mgf78309	20		C6H13NO2	ROHFNLRQFUQHCH-UHFFFAOYSA-N	ROHFNLRQFUQHCH	Organic acids and derivatives	Carboxylic acids and derivatives	Amino acids, peptides, and analogues	Small peptides	Aminoacids	Amino acids and Peptides	C01933/C00407/C00123	N/A
HILIC	78309	CCMSLIB00006113096	L-(+)-Isoleucine - 40.0 eV	ESI	Orbitrap	Isolated	PI	Data Collector	M+H	132.102	0	1		N/A	CC[C@H](C)[C@@H](C(=O)O)N	InChI=1S/C6H13NO2/c1-3-4(2)5(7)6(8)9/h4-5H,3,7H2,1-2H3,(H,8,9)/t4-,5-/m0/s1	N/A	1	Positive	UPDATE-SINGLE-ANNOTATED-GOLD	Gold	spectra_filtered.mgf	BIRMINGHAM-UHPLC-MS-POS.mgf	0.924459	BIRMINGHAM-UHPLC-MS-POS	133100000	0	0.808553	4	0.00010681	132.102	132.102	1	temp/spectra_filtered.mgf78309	20		C6H13NO2	AGPKZVBTJJNPAG-WHFBIAKZSA-N	AGPKZVBTJJNPAG	Organic acids and derivatives	Carboxylic acids and derivatives	Amino acids, peptides, and analogues	Small peptides	Aminoacids	Amino acids and Peptides	C01933/C00407/C00123	N/A
HILIC	78309	CCMSLIB00006113097	L-(+)-Isoleucine - 40.0 eV	ESI	Orbitrap	Isolated	PI	Data Collector	M+H	132.102	0	1		N/A	CC[C@H](C)[C@@H](C(=O)O)N	InChI=1S/C6H13NO2/c1-3-4(2)5(7)6(8)9/h4-5H,3,7H2,1-2H3,(H,8,9)/t4-,5-/m0/s1	N/A	1	Positive	UPDATE-SINGLE-ANNOTATED-GOLD	Gold	spectra_filtered.mgf	BIRMINGHAM-UHPLC-MS-POS.mgf	0.925371	BIRMINGHAM-UHPLC-MS-POS	133100000	0	0.808553	4	0.00010681	132.102	132.102	1	temp/spectra_filtered.mgf78309	20		C6H13NO2	AGPKZVBTJJNPAG-WHFBIAKZSA-N	AGPKZVBTJJNPAG	Organic acids and derivatives	Carboxylic acids and derivatives	Amino acids, peptides, and analogues	Small peptides	Aminoacids	Amino acids and Peptides	C01933/C00407/C00123	N/A
HILIC	78309	CCMSLIB00006112756	L-Alloisoleucine - 40.0 eV	ESI	Orbitrap	Isolated	PI	Data Collector	M+H	132.102	0	1		N/A	CC[C@@H](C)[C@@H](C(=O)O)N	InChI=1S/C6H13NO2/c1-3-4(2)5(7)6(8)9/h4-5H,3,7H2,1-2H3,(H,8,9)/t4-,5+/m1/s1	N/A	1	Positive	UPDATE-SINGLE-ANNOTATED-GOLD	Gold	spectra_filtered.mgf	BIRMINGHAM-UHPLC-MS-POS.mgf	0.92633	BIRMINGHAM-UHPLC-MS-POS	133100000	0	0.808553	4	0.00010681	132.102	132.102	1	temp/spectra_filtered.mgf78309	20		C6H13NO2	AGPKZVBTJJNPAG-UHNVWZDZSA-N	AGPKZVBTJJNPAG	Organic acids and derivatives	Carboxylic acids and derivatives	Amino acids, peptides, and analogues	Small peptides	Aminoacids	Amino acids and Peptides	C01933/C00407/C00123	N/A
HILIC	78309	CCMSLIB00006113099	L-(+)-Isoleucine - 40.0 eV	ESI	Orbitrap	Isolated	PI	Data Collector	M+H	132.102	0	1		N/A	CC[C@H](C)[C@@H](C(=O)O)N	InChI=1S/C6H13NO2/c1-3-4(2)5(7)6(8)9/h4-5H,3,7H2,1-2H3,(H,8,9)/t4-,5-/m0/s1	N/A	1	Positive	UPDATE-SINGLE-ANNOTATED-GOLD	Gold	spectra_filtered.mgf	BIRMINGHAM-UHPLC-MS-POS.mgf	0.922953	BIRMINGHAM-UHPLC-MS-POS	133100000	0	0.808553	4	0.00010681	132.102	132.102	1	temp/spectra_filtered.mgf78309	20		C6H13NO2	AGPKZVBTJJNPAG-WHFBIAKZSA-N	AGPKZVBTJJNPAG	Organic acids and derivatives	Carboxylic acids and derivatives	Amino acids, peptides, and analogues	Small peptides	Aminoacids	Amino acids and Peptides	C01933/C00407/C00123	N/A
HILIC	78309	CCMSLIB00006113101	L-(+)-Isoleucine - 40.0 eV	ESI	Orbitrap	Isolated	PI	Data Collector	M+H	132.102	0	1		N/A	CC[C@H](C)[C@@H](C(=O)O)N	InChI=1S/C6H13NO2/c1-3-4(2)5(7)6(8)9/h4-5H,3,7H2,1-2H3,(H,8,9)/t4-,5-/m0/s1	N/A	1	Positive	UPDATE-SINGLE-ANNOTATED-GOLD	Gold	spectra_filtered.mgf	BIRMINGHAM-UHPLC-MS-POS.mgf	0.920605	BIRMINGHAM-UHPLC-MS-POS	133100000	0	0.808553	4	0.00010681	132.102	132.102	1	temp/spectra_filtered.mgf78309	20		C6H13NO2	AGPKZVBTJJNPAG-WHFBIAKZSA-N	AGPKZVBTJJNPAG	Organic acids and derivatives	Carboxylic acids and derivatives	Amino acids, peptides, and analogues	Small peptides	Aminoacids	Amino acids and Peptides	C01933/C00407/C00123	N/A
HILIC	78309	CCMSLIB00006112752	L-Alloisoleucine - 40.0 eV	ESI	Orbitrap	Isolated	PI	Data Collector	M+H	132.102	0	1		N/A	CC[C@@H](C)[C@@H](C(=O)O)N	InChI=1S/C6H13NO2/c1-3-4(2)5(7)6(8)9/h4-5H,3,7H2,1-2H3,(H,8,9)/t4-,5+/m1/s1	N/A	1	Positive	UPDATE-SINGLE-ANNOTATED-GOLD	Gold	spectra_filtered.mgf	BIRMINGHAM-UHPLC-MS-POS.mgf	0.925389	BIRMINGHAM-UHPLC-MS-POS	133100000	0	0.808553	4	0.00010681	132.102	132.102	1	temp/spectra_filtered.mgf78309	20		C6H13NO2	AGPKZVBTJJNPAG-UHNVWZDZSA-N	AGPKZVBTJJNPAG	Organic acids and derivatives	Carboxylic acids and derivatives	Amino acids, peptides, and analogues	Small peptides	Aminoacids	Amino acids and Peptides	C01933/C00407/C00123	N/A
HILIC	78309	CCMSLIB00006113090	L-(+)-Isoleucine - 40.0 eV	ESI	Orbitrap	Isolated	PI	Data Collector	M+H	132.102	0	1		N/A	CC[C@H](C)[C@@H](C(=O)O)N	InChI=1S/C6H13NO2/c1-3-4(2)5(7)6(8)9/h4-5H,3,7H2,1-2H3,(H,8,9)/t4-,5-/m0/s1	N/A	1	Positive	UPDATE-SINGLE-ANNOTATED-GOLD	Gold	spectra_filtered.mgf	BIRMINGHAM-UHPLC-MS-POS.mgf	0.924459	BIRMINGHAM-UHPLC-MS-POS	133100000	0	0.808553	4	0.00010681	132.102	132.102	1	temp/spectra_filtered.mgf78309	20		C6H13NO2	AGPKZVBTJJNPAG-WHFBIAKZSA-N	AGPKZVBTJJNPAG	Organic acids and derivatives	Carboxylic acids and derivatives	Amino acids, peptides, and analogues	Small peptides	Aminoacids	Amino acids and Peptides	C01933/C00407/C00123	N/A
HILIC	79763	CCMSLIB00003138745	Spectral Match to DL-Indole-3-lactic acid from NIST14	ESI	Q-TOF	Isolated	Data from Karin	Data deposited by aaksenov	M+H-H2O	188.07	0	1	832973	N/A	N/A	N/A	N/A	3	Positive	UPDATE-SINGLE-ANNOTATED-BRONZE	Bronze	spectra_filtered.mgf	GNPS-NIST14-MATCHES.mgf	0.7632	GNPS-NIST14-MATCHES	21710000	0	2.10947	6	0.00039673	188.07	188.07	1	temp/spectra_filtered.mgf79763	15		N/A	N/A	N/A	N/A	N/A	N/A	N/A	N/A	N/A	N/A	N/A
HILIC	79763	CCMSLIB00003136538	Spectral Match to L-Tryptophan from NIST14	ESI	HCD	Isolated	Data from Jeffrey McLean, Xuesong He	Data deposited by aedlund	M+H-NH3	188.071	0	1	73223	N/A	N/A	N/A	N/A	3	Positive	UPDATE-SINGLE-ANNOTATED-BRONZE	Bronze	spectra_filtered.mgf	GNPS-NIST14-MATCHES.mgf	0.727653	GNPS-NIST14-MATCHES	21710000	0	3.16419	5	0.00059509	188.071	188.07	1	temp/spectra_filtered.mgf79763	15		N/A	N/A	N/A	N/A	N/A	N/A	N/A	N/A	N/A	N/A	N/A
HILIC	79763	CCMSLIB00003137596	Spectral Match to Abrine from NIST14	ESI	QqQ	Isolated	Data from McKerrow	Data deposited by lamccall	M+H-CH3NH2	188.079	0	1	526318	N/A	N/A	N/A	N/A	3	Positive	UPDATE-SINGLE-ANNOTATED-BRONZE	Bronze	spectra_filtered.mgf	GNPS-NIST14-MATCHES.mgf	0.789432	GNPS-NIST14-MATCHES	21710000	0	45.676	7	0.0085907	188.079	188.07	1	temp/spectra_filtered.mgf79763	15		N/A	N/A	N/A	N/A	N/A	N/A	N/A	N/A	N/A	N/A	N/A
HILIC	79763	CCMSLIB00003138939	Spectral Match to DL-Indole-3-lactic acid from NIST14	ESI	Q-TOF	Isolated	Data from P Dorrestein	Data deposited by dfloros	M+H-H2O	188.071	0	1	832973	N/A	N/A	N/A	N/A	3	Positive	UPDATE-SINGLE-ANNOTATED-BRONZE	Bronze	spectra_filtered.mgf	GNPS-NIST14-MATCHES.mgf	0.814118	GNPS-NIST14-MATCHES	21710000	0	3.16419	7	0.00059509	188.071	188.07	1	temp/spectra_filtered.mgf79763	15		N/A	N/A	N/A	N/A	N/A	N/A	N/A	N/A	N/A	N/A	N/A
HILIC	79763	CCMSLIB00003138038	Spectral Match to L-Tryptophan from NIST14	ESI	HCD	Isolated	Data from Pieter Dorrestein	Data deposited by dfloros	M+H-NH3	188.073	0	1	73223	N/A	N/A	N/A	N/A	3	Positive	UPDATE-SINGLE-ANNOTATED-BRONZE	Bronze	spectra_filtered.mgf	GNPS-NIST14-MATCHES.mgf	0.817118	GNPS-NIST14-MATCHES	21710000	0	13.7925	7	0.00259399	188.073	188.07	1	temp/spectra_filtered.mgf79763	15		N/A	N/A	N/A	N/A	N/A	N/A	N/A	N/A	N/A	N/A	N/A
HILIC	79763	CCMSLIB00003137288	Spectral Match to L-Tryptophan from NIST14	ESI	HCD	Isolated	Data from Pieter Dorrestein	Data deposited by lfnothias	M+H-NH3	188.071	0	1	73223	N/A	N/A	N/A	N/A	3	Positive	UPDATE-SINGLE-ANNOTATED-BRONZE	Bronze	spectra_filtered.mgf	GNPS-NIST14-MATCHES.mgf	0.735702	GNPS-NIST14-MATCHES	21710000	0	3.16419	5	0.00059509	188.071	188.07	1	temp/spectra_filtered.mgf79763	15		N/A	N/A	N/A	N/A	N/A	N/A	N/A	N/A	N/A	N/A	N/A
HILIC	79763	CCMSLIB00003136556	Spectral Match to DL-Indole-3-lactic acid from NIST14	ESI	Q-TOF	Isolated	Data from Pieter Dorrestein	Data deposited by lfnothias	M+H-H2O	188.07	0	1	832973	N/A	N/A	N/A	N/A	3	Positive	UPDATE-SINGLE-ANNOTATED-BRONZE	Bronze	spectra_filtered.mgf	GNPS-NIST14-MATCHES.mgf	0.772869	GNPS-NIST14-MATCHES	21710000	0	2.10947	7	0.00039673	188.07	188.07	1	temp/spectra_filtered.mgf79763	15		N/A	N/A	N/A	N/A	N/A	N/A	N/A	N/A	N/A	N/A	N/A
HILIC	79763	CCMSLIB00003135972	Spectral Match to Abrine from NIST14	ESI	QqQ	Isolated	Data from Pieter C. Dorrestein	Data deposited by negarg	M+H-CH3NH2	188.07	0	1	526318	N/A	N/A	N/A	N/A	3	Positive	UPDATE-SINGLE-ANNOTATED-BRONZE	Bronze	spectra_filtered.mgf	GNPS-NIST14-MATCHES.mgf	0.80579	GNPS-NIST14-MATCHES	21710000	0	2.10947	7	0.00039673	188.07	188.07	1	temp/spectra_filtered.mgf79763	15		N/A	N/A	N/A	N/A	N/A	N/A	N/A	N/A	N/A	N/A	N/A
HILIC	79763	CCMSLIB00003139328	Spectral Match to DL-Indole-3-lactic acid from NIST14	ESI	Q-TOF	Isolated	Data from P. Dorrestein R. Knight	Data deposited by aaksenov	M+H-H2O	188.071	0	1	832973	N/A	N/A	N/A	N/A	3	Positive	UPDATE-SINGLE-ANNOTATED-BRONZE	Bronze	spectra_filtered.mgf	GNPS-NIST14-MATCHES.mgf	0.803468	GNPS-NIST14-MATCHES	21710000	0	3.16419	7	0.00059509	188.071	188.07	1	temp/spectra_filtered.mgf79763	15		N/A	N/A	N/A	N/A	N/A	N/A	N/A	N/A	N/A	N/A	N/A
HILIC	79763	CCMSLIB00003137060	Spectral Match to L-Tryptophan from NIST14	ESI	HCD	Isolated	Data from Pieter C Dorrestein	Data deposited by negarg	M+H-NH3	188.07	0	1	73223	N/A	N/A	N/A	N/A	3	Positive	UPDATE-SINGLE-ANNOTATED-BRONZE	Bronze	spectra_filtered.mgf	GNPS-NIST14-MATCHES.mgf	0.717039	GNPS-NIST14-MATCHES	21710000	0	2.10947	6	0.00039673	188.07	188.07	1	temp/spectra_filtered.mgf79763	15		N/A	N/A	N/A	N/A	N/A	N/A	N/A	N/A	N/A	N/A	N/A
HILIC	79763	CCMSLIB00003139168	Spectral Match to Abrine from NIST14	ESI	QqQ	Isolated	Data from Pieter Dorrestein	Data deposited by lfnothias	M+H-CH3NH2	188.07	0	1	526318	N/A	N/A	N/A	N/A	3	Positive	UPDATE-SINGLE-ANNOTATED-BRONZE	Bronze	spectra_filtered.mgf	GNPS-NIST14-MATCHES.mgf	0.755865	GNPS-NIST14-MATCHES	21710000	0	2.10947	6	0.00039673	188.07	188.07	1	temp/spectra_filtered.mgf79763	15		N/A	N/A	N/A	N/A	N/A	N/A	N/A	N/A	N/A	N/A	N/A
HILIC	79763	CCMSLIB00003138550	Spectral Match to L-Tryptophan from NIST14	ESI	Q-TOF	Isolated	Data from Pieter Dorrestein	Data deposited by vphelan	M+H-NH3	188.075	0	1	73223	N/A	N/A	N/A	N/A	3	Positive	UPDATE-SINGLE-ANNOTATED-BRONZE	Bronze	spectra_filtered.mgf	GNPS-NIST14-MATCHES.mgf	0.730183	GNPS-NIST14-MATCHES	21710000	0	24.4206	6	0.0045929	188.075	188.07	1	temp/spectra_filtered.mgf79763	15		N/A	N/A	N/A	N/A	N/A	N/A	N/A	N/A	N/A	N/A	N/A
HILIC	79763	CCMSLIB00003140092	Spectral Match to Abrine from NIST14	ESI	QqQ	Isolated	Data from Pieter Dorrestein	Data deposited by dfloros	M+H-CH3NH2	188.076	0	1	526318	N/A	N/A	N/A	N/A	3	Positive	UPDATE-SINGLE-ANNOTATED-BRONZE	Bronze	spectra_filtered.mgf	GNPS-NIST14-MATCHES.mgf	0.789317	GNPS-NIST14-MATCHES	21710000	0	29.7751	7	0.00559998	188.076	188.07	1	temp/spectra_filtered.mgf79763	15		N/A	N/A	N/A	N/A	N/A	N/A	N/A	N/A	N/A	N/A	N/A
HILIC	79763	CCMSLIB00003136403	Spectral Match to Abrine from NIST14	ESI	QqQ	Isolated	Data from Rob Knight	Data deposited by rsilva	M+H-CH3NH2	188.07	0	1	526318	N/A	N/A	N/A	N/A	3	Positive	UPDATE-SINGLE-ANNOTATED-BRONZE	Bronze	spectra_filtered.mgf	GNPS-NIST14-MATCHES.mgf	0.700943	GNPS-NIST14-MATCHES	21710000	0	2.10947	6	0.00039673	188.07	188.07	1	temp/spectra_filtered.mgf79763	15		N/A	N/A	N/A	N/A	N/A	N/A	N/A	N/A	N/A	N/A	N/A
HILIC	79763	CCMSLIB00003134578	Spectral Match to Abrine from NIST14	LC-ESI	qTof	Isolated	Data from P Dorrestein	Data deposited by dfloros	M+H	188.07	0	1	526318	N/A	C[NH2+][C@@H](Cc1c[nH]c2cccc(CC=C(C)C)c12)C([O-])=O	InChI=1S/C17H22N2O2/c1-11(2)7-8-12-5-4-6-14-16(12)13(10-19-14)9-15(18-3)17(20)21/h4-7,10,15,18-19H,8-9H2,1-3H3,(H,20,21)/t15-/m0/s1	N/A	3	Positive	UPDATE-SINGLE-ANNOTATED-BRONZE	Bronze	spectra_filtered.mgf	GNPS-NIST14-MATCHES.mgf	0.707956	GNPS-NIST14-MATCHES	21710000	0	2.10947	5	0.00039673	188.07	188.07	1	temp/spectra_filtered.mgf79763	15		N/A	QQMWUGXCTSAHLX-HNNXBMFYSA-N	QQMWUGXCTSAHLX	Organoheterocyclic compounds	Indoles and derivatives	Indolyl carboxylic acids and derivatives	N/A	N/A	N/A	N/A	N/A
HILIC	82078	CCMSLIB00006682333	VALINE	ESI	qTof	isolated	MoNA	MoNA:MoNA032597	M+H	118.086	0	1	N/A	N/A	CC(C)[C@@H](C(=O)O)N	InChI=1S/C5H11NO2/c1-3(2)4(6)5(7)8/h3-4H,6H2,1-2H3,(H,7,8)/t4-/m0/s1	N/A	3	positive	UPDATE-SINGLE-ANNOTATED-BRONZE	Bronze	spectra_filtered.mgf	MONA.mgf	0.917315	MONA	113550000	0	1.67983	3	0.00019836	118.086	118.086	1	temp/spectra_filtered.mgf82078	20		C5H11NO2	KZSNJWFQEVHDMF-BYPYZUCNSA-N	KZSNJWFQEVHDMF	Organic acids and derivatives	Carboxylic acids and derivatives	Amino acids, peptides, and analogues	Small peptides	Aminoacids	Amino acids and Peptides	C00183	Gluconeogenic acid
HILIC	82078	CCMSLIB00010103198	L-valine CollisionEnergy:102040	LC-ESI	Orbitrap	Commercial	Trent Northen	JGI	M+H	118.086	0	1	N/A	N/A	CC(C)[C@H](N)C(=O)O	InChI=1S/C5H11NO2/c1-3(2)4(6)5(7)8/h3-4H,6H2,1-2H3,(H,7,8)/t4-/m0/s1	N/A	3	Positive	UPDATE-SINGLE-ANNOTATED-BRONZE	Bronze	spectra_filtered.mgf	BERKELEY-LAB.mgf	0.908397	BERKELEY-LAB	113550000	0	1.67983	3	0.00019836	118.086	118.086	1	temp/spectra_filtered.mgf82078	20		C5H11NO2	KZSNJWFQEVHDMF-BYPYZUCNSA-N	KZSNJWFQEVHDMF	Organic acids and derivatives	Carboxylic acids and derivatives	Amino acids, peptides, and analogues	Small peptides	Aminoacids	Amino acids and Peptides	C00183	Gluconeogenic acid
HILIC	82078	CCMSLIB00006119855	L-(+)-Valine - 40.0 eV	ESI	Orbitrap	Isolated	PI	Data Collector	M+H	118.086	0	1		N/A	CC(C)[C@@H](C(=O)O)N	InChI=1S/C5H11NO2/c1-3(2)4(6)5(7)8/h3-4H,6H2,1-2H3,(H,7,8)/t4-/m0/s1	N/A	1	Positive	UPDATE-SINGLE-ANNOTATED-GOLD	Gold	spectra_filtered.mgf	BIRMINGHAM-UHPLC-MS-POS.mgf	0.956376	BIRMINGHAM-UHPLC-MS-POS	113550000	0	1.67983	4	0.00019836	118.086	118.086	1	temp/spectra_filtered.mgf82078	20		C5H11NO2	KZSNJWFQEVHDMF-BYPYZUCNSA-N	KZSNJWFQEVHDMF	Organic acids and derivatives	Carboxylic acids and derivatives	Amino acids, peptides, and analogues	Small peptides	Aminoacids	Amino acids and Peptides	C00183	Gluconeogenic acid
HILIC	82078	CCMSLIB00006119839	L-(+)-Valine - 40.0 eV	ESI	Orbitrap	Isolated	PI	Data Collector	M+H	118.086	0	1		N/A	CC(C)[C@@H](C(=O)O)N	InChI=1S/C5H11NO2/c1-3(2)4(6)5(7)8/h3-4H,6H2,1-2H3,(H,7,8)/t4-/m0/s1	N/A	1	Positive	UPDATE-SINGLE-ANNOTATED-GOLD	Gold	spectra_filtered.mgf	BIRMINGHAM-UHPLC-MS-POS.mgf	0.9087	BIRMINGHAM-UHPLC-MS-POS	113550000	0	1.67983	3	0.00019836	118.086	118.086	1	temp/spectra_filtered.mgf82078	20		C5H11NO2	KZSNJWFQEVHDMF-BYPYZUCNSA-N	KZSNJWFQEVHDMF	Organic acids and derivatives	Carboxylic acids and derivatives	Amino acids, peptides, and analogues	Small peptides	Aminoacids	Amino acids and Peptides	C00183	Gluconeogenic acid
HILIC	82078	CCMSLIB00006119842	L-(+)-Valine - 40.0 eV	ESI	Orbitrap	Isolated	PI	Data Collector	M+H	118.086	0	1		N/A	CC(C)[C@@H](C(=O)O)N	InChI=1S/C5H11NO2/c1-3(2)4(6)5(7)8/h3-4H,6H2,1-2H3,(H,7,8)/t4-/m0/s1	N/A	1	Positive	UPDATE-SINGLE-ANNOTATED-GOLD	Gold	spectra_filtered.mgf	BIRMINGHAM-UHPLC-MS-POS.mgf	0.910256	BIRMINGHAM-UHPLC-MS-POS	113550000	0	1.67983	3	0.00019836	118.086	118.086	1	temp/spectra_filtered.mgf82078	20		C5H11NO2	KZSNJWFQEVHDMF-BYPYZUCNSA-N	KZSNJWFQEVHDMF	Organic acids and derivatives	Carboxylic acids and derivatives	Amino acids, peptides, and analogues	Small peptides	Aminoacids	Amino acids and Peptides	C00183	Gluconeogenic acid
HILIC	82078	CCMSLIB00006683225	VALINE	ESI	qTof	isolated	MoNA	MoNA:MoNA032593	M+H	118.086	0	1	N/A	N/A	CC(C)[C@@H](C(=O)O)N	InChI=1S/C5H11NO2/c1-3(2)4(6)5(7)8/h3-4H,6H2,1-2H3,(H,7,8)/t4-/m0/s1	N/A	3	positive	UPDATE-SINGLE-ANNOTATED-BRONZE	Bronze	spectra_filtered.mgf	MONA.mgf	0.93614	MONA	113550000	0	1.67983	5	0.00019836	118.086	118.086	1	temp/spectra_filtered.mgf82078	20		C5H11NO2	KZSNJWFQEVHDMF-BYPYZUCNSA-N	KZSNJWFQEVHDMF	Organic acids and derivatives	Carboxylic acids and derivatives	Amino acids, peptides, and analogues	Small peptides	Aminoacids	Amino acids and Peptides	C00183	Gluconeogenic acid
HILIC	82078	CCMSLIB00006119854	L-(+)-Valine - 40.0 eV	ESI	Orbitrap	Isolated	PI	Data Collector	M+H	118.086	0	1		N/A	CC(C)[C@@H](C(=O)O)N	InChI=1S/C5H11NO2/c1-3(2)4(6)5(7)8/h3-4H,6H2,1-2H3,(H,7,8)/t4-/m0/s1	N/A	1	Positive	UPDATE-SINGLE-ANNOTATED-GOLD	Gold	spectra_filtered.mgf	BIRMINGHAM-UHPLC-MS-POS.mgf	0.95858	BIRMINGHAM-UHPLC-MS-POS	113550000	0	1.67983	4	0.00019836	118.086	118.086	1	temp/spectra_filtered.mgf82078	20		C5H11NO2	KZSNJWFQEVHDMF-BYPYZUCNSA-N	KZSNJWFQEVHDMF	Organic acids and derivatives	Carboxylic acids and derivatives	Amino acids, peptides, and analogues	Small peptides	Aminoacids	Amino acids and Peptides	C00183	Gluconeogenic acid
HILIC	82078	CCMSLIB00005723367	Valine	LC-ESI	qTof	Lysate	Moreno-Ulloa, Aldo	Carballo-C., Rommel-A.	M+H	118.086	117.079	1	72-18-4		CC(C)C(C(=O)O)N	1S/C5H11NO2/c1-3(2)4(6)5(7)8/h3-4H,6H2,1-2H3,(H,7,8)/t4-/m0/s1		3	Positive	UPDATE-SINGLE-ANNOTATED-BRONZE	Bronze	spectra_filtered.mgf	GNPS-LIBRARY.mgf	0.905511	GNPS-LIBRARY	113550000	0	1.67983	3	0.00019836	118.086	118.086	1	temp/spectra_filtered.mgf82078	20		C5H11NO2	KZSNJWFQEVHDMF-UHFFFAOYSA-N	KZSNJWFQEVHDMF	Organic acids and derivatives	Carboxylic acids and derivatives	Amino acids, peptides, and analogues	Small peptides	Aminoacids	Amino acids and Peptides	C00183	Gluconeogenic acid
HILIC	82078	CCMSLIB00006682013	VALINE	ESI	qTof	isolated	MoNA	MoNA:MoNA032598	M+H	118.086	0	1	N/A	N/A	CC(C)[C@@H](C(=O)O)N	InChI=1S/C5H11NO2/c1-3(2)4(6)5(7)8/h3-4H,6H2,1-2H3,(H,7,8)/t4-/m0/s1	N/A	3	positive	UPDATE-SINGLE-ANNOTATED-BRONZE	Bronze	spectra_filtered.mgf	MONA.mgf	0.93614	MONA	113550000	0	1.67983	5	0.00019836	118.086	118.086	1	temp/spectra_filtered.mgf82078	20		C5H11NO2	KZSNJWFQEVHDMF-BYPYZUCNSA-N	KZSNJWFQEVHDMF	Organic acids and derivatives	Carboxylic acids and derivatives	Amino acids, peptides, and analogues	Small peptides	Aminoacids	Amino acids and Peptides	C00183	Gluconeogenic acid
HILIC	82078	CCMSLIB00006119841	L-(+)-Valine - 40.0 eV	ESI	Orbitrap	Isolated	PI	Data Collector	M+H	118.086	0	1		N/A	CC(C)[C@@H](C(=O)O)N	InChI=1S/C5H11NO2/c1-3(2)4(6)5(7)8/h3-4H,6H2,1-2H3,(H,7,8)/t4-/m0/s1	N/A	1	Positive	UPDATE-SINGLE-ANNOTATED-GOLD	Gold	spectra_filtered.mgf	BIRMINGHAM-UHPLC-MS-POS.mgf	0.907439	BIRMINGHAM-UHPLC-MS-POS	113550000	0	1.67983	3	0.00019836	118.086	118.086	1	temp/spectra_filtered.mgf82078	20		C5H11NO2	KZSNJWFQEVHDMF-BYPYZUCNSA-N	KZSNJWFQEVHDMF	Organic acids and derivatives	Carboxylic acids and derivatives	Amino acids, peptides, and analogues	Small peptides	Aminoacids	Amino acids and Peptides	C00183	Gluconeogenic acid
HILIC	82078	CCMSLIB00006682701	VALINE	ESI	qTof	isolated	MoNA	MoNA:MoNA032595	M+H	118.086	0	1	N/A	N/A	CC(C)[C@@H](C(=O)O)N	InChI=1S/C5H11NO2/c1-3(2)4(6)5(7)8/h3-4H,6H2,1-2H3,(H,7,8)/t4-/m0/s1	N/A	3	positive	UPDATE-SINGLE-ANNOTATED-BRONZE	Bronze	spectra_filtered.mgf	MONA.mgf	0.917315	MONA	113550000	0	1.67983	3	0.00019836	118.086	118.086	1	temp/spectra_filtered.mgf82078	20		C5H11NO2	KZSNJWFQEVHDMF-BYPYZUCNSA-N	KZSNJWFQEVHDMF	Organic acids and derivatives	Carboxylic acids and derivatives	Amino acids, peptides, and analogues	Small peptides	Aminoacids	Amino acids and Peptides	C00183	Gluconeogenic acid
HILIC	82078	CCMSLIB00010126813	L-valine CollisionEnergy:102040	LC-ESI	Orbitrap	Commercial	Trent Northen	JGI	M+H	118.086	0	1	N/A	N/A	CC(C)[C@H](N)C(=O)O	InChI=1S/C5H11NO2/c1-3(2)4(6)5(7)8/h3-4H,6H2,1-2H3,(H,7,8)/t4-/m0/s1	N/A	3	Positive	UPDATE-SINGLE-ANNOTATED-BRONZE	Bronze	spectra_filtered.mgf	BERKELEY-LAB.mgf	0.908397	BERKELEY-LAB	113550000	0	1.67983	3	0.00019836	118.086	118.086	1	temp/spectra_filtered.mgf82078	20		C5H11NO2	KZSNJWFQEVHDMF-BYPYZUCNSA-N	KZSNJWFQEVHDMF	Organic acids and derivatives	Carboxylic acids and derivatives	Amino acids, peptides, and analogues	Small peptides	Aminoacids	Amino acids and Peptides	C00183	Gluconeogenic acid
HILIC	82078	CCMSLIB00000479753	Valine	DI-ESI	Orbitrap	Commercial	Alexandrov Theodore	Prasad	M+H	118.091	117.079	1	2026-48-4	6287	N/A	InChI=1S/C5H11NO2/c1-3(2)4(6)5(7)8/h3-4H,6H2,1-2H3,(H,7,8)/t4-/m0/s1	KZSNJWFQEVHDMF-BYPYZUCNSA-N	1	Positive	UPDATE-SINGLE-ANNOTATED-GOLD	Gold	spectra_filtered.mgf	GNPS-EMBL-MCF.mgf	0.908841	GNPS-EMBL-MCF	113550000	0	40.7018	4	0.00480652	118.091	118.086	1	temp/spectra_filtered.mgf82078	20		N/A	N/A	N/A	N/A	N/A	N/A	N/A	N/A	N/A	C00183	Gluconeogenic acid
HILIC	82078	CCMSLIB00006119857	L-(+)-Valine - 40.0 eV	ESI	Orbitrap	Isolated	PI	Data Collector	M+H	118.086	0	1		N/A	CC(C)[C@@H](C(=O)O)N	InChI=1S/C5H11NO2/c1-3(2)4(6)5(7)8/h3-4H,6H2,1-2H3,(H,7,8)/t4-/m0/s1	N/A	1	Positive	UPDATE-SINGLE-ANNOTATED-GOLD	Gold	spectra_filtered.mgf	BIRMINGHAM-UHPLC-MS-POS.mgf	0.958304	BIRMINGHAM-UHPLC-MS-POS	113550000	0	1.67983	4	0.00019836	118.086	118.086	1	temp/spectra_filtered.mgf82078	20		C5H11NO2	KZSNJWFQEVHDMF-BYPYZUCNSA-N	KZSNJWFQEVHDMF	Organic acids and derivatives	Carboxylic acids and derivatives	Amino acids, peptides, and analogues	Small peptides	Aminoacids	Amino acids and Peptides	C00183	Gluconeogenic acid
HILIC	82078	CCMSLIB00006119838	L-(+)-Valine - 40.0 eV	ESI	Orbitrap	Isolated	PI	Data Collector	M+H	118.086	0	1		N/A	CC(C)[C@@H](C(=O)O)N	InChI=1S/C5H11NO2/c1-3(2)4(6)5(7)8/h3-4H,6H2,1-2H3,(H,7,8)/t4-/m0/s1	N/A	1	Positive	UPDATE-SINGLE-ANNOTATED-GOLD	Gold	spectra_filtered.mgf	BIRMINGHAM-UHPLC-MS-POS.mgf	0.907002	BIRMINGHAM-UHPLC-MS-POS	113550000	0	1.67983	3	0.00019836	118.086	118.086	1	temp/spectra_filtered.mgf82078	20		C5H11NO2	KZSNJWFQEVHDMF-BYPYZUCNSA-N	KZSNJWFQEVHDMF	Organic acids and derivatives	Carboxylic acids and derivatives	Amino acids, peptides, and analogues	Small peptides	Aminoacids	Amino acids and Peptides	C00183	Gluconeogenic acid
HILIC	82078	CCMSLIB00006119858	L-(+)-Valine - 40.0 eV	ESI	Orbitrap	Isolated	PI	Data Collector	M+H	118.086	0	1		N/A	CC(C)[C@@H](C(=O)O)N	InChI=1S/C5H11NO2/c1-3(2)4(6)5(7)8/h3-4H,6H2,1-2H3,(H,7,8)/t4-/m0/s1	N/A	1	Positive	UPDATE-SINGLE-ANNOTATED-GOLD	Gold	spectra_filtered.mgf	BIRMINGHAM-UHPLC-MS-POS.mgf	0.953069	BIRMINGHAM-UHPLC-MS-POS	113550000	0	1.67983	4	0.00019836	118.086	118.086	1	temp/spectra_filtered.mgf82078	20		C5H11NO2	KZSNJWFQEVHDMF-BYPYZUCNSA-N	KZSNJWFQEVHDMF	Organic acids and derivatives	Carboxylic acids and derivatives	Amino acids, peptides, and analogues	Small peptides	Aminoacids	Amino acids and Peptides	C00183	Gluconeogenic acid
HILIC	82078	CCMSLIB00006119840	L-(+)-Valine - 40.0 eV	ESI	Orbitrap	Isolated	PI	Data Collector	M+H	118.086	0	1		N/A	CC(C)[C@@H](C(=O)O)N	InChI=1S/C5H11NO2/c1-3(2)4(6)5(7)8/h3-4H,6H2,1-2H3,(H,7,8)/t4-/m0/s1	N/A	1	Positive	UPDATE-SINGLE-ANNOTATED-GOLD	Gold	spectra_filtered.mgf	BIRMINGHAM-UHPLC-MS-POS.mgf	0.908336	BIRMINGHAM-UHPLC-MS-POS	113550000	0	1.67983	3	0.00019836	118.086	118.086	1	temp/spectra_filtered.mgf82078	20		C5H11NO2	KZSNJWFQEVHDMF-BYPYZUCNSA-N	KZSNJWFQEVHDMF	Organic acids and derivatives	Carboxylic acids and derivatives	Amino acids, peptides, and analogues	Small peptides	Aminoacids	Amino acids and Peptides	C00183	Gluconeogenic acid
HILIC	82078	CCMSLIB00003740037	Valine	LC-ESI	Orbitrap	Commercial	Tie-Jun Ling	Jing-Jing Wang	M+H	118.086	0	1			CC(C)C(C(=O)O)N	InChI=1S/C5H11NO2/c1-3(2)4(6)5(7)8/h3-4H,6H2,1-2H3,(H,7,8)		3	Positive	UPDATE-SINGLE-ANNOTATED-BRONZE	Bronze	spectra_filtered.mgf	GNPS-LIBRARY.mgf	0.932624	GNPS-LIBRARY	113550000	0	1.67983	3	0.00019836	118.086	118.086	1	temp/spectra_filtered.mgf82078	20		C5H11NO2	KZSNJWFQEVHDMF-UHFFFAOYSA-N	KZSNJWFQEVHDMF	Organic acids and derivatives	Carboxylic acids and derivatives	Amino acids, peptides, and analogues	Small peptides	Aminoacids	Amino acids and Peptides	C00183	Gluconeogenic acid
HILIC	82078	CCMSLIB00006119852	L-(+)-Valine - 40.0 eV	ESI	Orbitrap	Isolated	PI	Data Collector	M+H	118.086	0	1		N/A	CC(C)[C@@H](C(=O)O)N	InChI=1S/C5H11NO2/c1-3(2)4(6)5(7)8/h3-4H,6H2,1-2H3,(H,7,8)/t4-/m0/s1	N/A	1	Positive	UPDATE-SINGLE-ANNOTATED-GOLD	Gold	spectra_filtered.mgf	BIRMINGHAM-UHPLC-MS-POS.mgf	0.955329	BIRMINGHAM-UHPLC-MS-POS	113550000	0	1.67983	4	0.00019836	118.086	118.086	1	temp/spectra_filtered.mgf82078	20		C5H11NO2	KZSNJWFQEVHDMF-BYPYZUCNSA-N	KZSNJWFQEVHDMF	Organic acids and derivatives	Carboxylic acids and derivatives	Amino acids, peptides, and analogues	Small peptides	Aminoacids	Amino acids and Peptides	C00183	Gluconeogenic acid
HILIC	82078	CCMSLIB00000221651	Massbank:PB000389 Valine|2-amino-3-methylbutanoic acid	ESI	LC-ESI-QTOF	Isolated	Putative Massbank Match	Massbank	[M+H]+	118.087	0	1	N/A	N/A	CC(C)C(C(=O)O)N	1S/C5H11NO2/c1-3(2)4(6)5(7)8/h3-4H,6H2,1-2H3,(H,7,8)	N/A	3	Positive	UPDATE-SINGLE-ANNOTATED-BRONZE	Bronze	spectra_filtered.mgf	MASSBANK.mgf	0.965846	MASSBANK	113550000	0	6.78387	4	0.00080109	118.087	118.086	1	temp/spectra_filtered.mgf82078	20		C5H11NO2	KZSNJWFQEVHDMF-UHFFFAOYSA-N	KZSNJWFQEVHDMF	Organic acids and derivatives	Carboxylic acids and derivatives	Amino acids, peptides, and analogues	Small peptides	Aminoacids	Amino acids and Peptides	C00183	Gluconeogenic acid
HILIC	85175	CCMSLIB00010108350	p-coumaric acid CollisionEnergy:102040	LC-ESI	Orbitrap	Commercial	Trent Northen	JGI	M+H-H2O	147.044	0	1	N/A	N/A	O=C(O)C=Cc1ccc(O)cc1	InChI=1S/C9H8O3/c10-8-4-1-7(2-5-8)3-6-9(11)12/h1-6,10H,(H,11,12)/b6-3+	N/A	3	Positive	UPDATE-SINGLE-ANNOTATED-BRONZE	Bronze	spectra_filtered.mgf	BERKELEY-LAB.mgf	0.856829	BERKELEY-LAB	467000	0	0	3	0	147.044	147.044	1	temp/spectra_filtered.mgf85175	9		C9H8O3	NGSWKAQJJWESNS-UHFFFAOYSA-N	NGSWKAQJJWESNS	Phenylpropanoids and polyketides	Cinnamic acids and derivatives	Hydroxycinnamic acids and derivatives	Phenylpropanoids (C6-C3)	Cinnamic acids and derivatives	Shikimates and Phenylpropanoids	C00811	Gluconeogenic acid
HILIC	85175	CCMSLIB00010119688	p-coumaric acid CollisionEnergy:205060	LC-ESI	Orbitrap	Commercial	Trent Northen	JGI	M+H-H2O	147.044	0	1	N/A	N/A	O=C(O)C=Cc1ccc(O)cc1	InChI=1S/C9H8O3/c10-8-4-1-7(2-5-8)3-6-9(11)12/h1-6,10H,(H,11,12)/b6-3+	N/A	3	Positive	UPDATE-SINGLE-ANNOTATED-BRONZE	Bronze	spectra_filtered.mgf	BERKELEY-LAB.mgf	0.917003	BERKELEY-LAB	467000	0	0	3	0	147.044	147.044	1	temp/spectra_filtered.mgf85175	9		C9H8O3	NGSWKAQJJWESNS-UHFFFAOYSA-N	NGSWKAQJJWESNS	Phenylpropanoids and polyketides	Cinnamic acids and derivatives	Hydroxycinnamic acids and derivatives	Phenylpropanoids (C6-C3)	Cinnamic acids and derivatives	Shikimates and Phenylpropanoids	C00811	Gluconeogenic acid
HILIC	85175	CCMSLIB00010108353	p-coumaric acid CollisionEnergy:102040	LC-ESI	Orbitrap	Commercial	Trent Northen	JGI	M+H-H2O	147.044	0	1	N/A	N/A	O=C(O)C=Cc1ccc(O)cc1	InChI=1S/C9H8O3/c10-8-4-1-7(2-5-8)3-6-9(11)12/h1-6,10H,(H,11,12)/b6-3+	N/A	3	Positive	UPDATE-SINGLE-ANNOTATED-BRONZE	Bronze	spectra_filtered.mgf	BERKELEY-LAB.mgf	0.82059	BERKELEY-LAB	467000	0	0	4	0	147.044	147.044	1	temp/spectra_filtered.mgf85175	9		C9H8O3	NGSWKAQJJWESNS-UHFFFAOYSA-N	NGSWKAQJJWESNS	Phenylpropanoids and polyketides	Cinnamic acids and derivatives	Hydroxycinnamic acids and derivatives	Phenylpropanoids (C6-C3)	Cinnamic acids and derivatives	Shikimates and Phenylpropanoids	C00811	Gluconeogenic acid
HILIC	85175	CCMSLIB00011428819	p-coumaric acid	ESI	Orbitrap	commercial	Kellogg	Josh Kellogg	M-H2O+H	147.044	164.047	1	501-98-4		C1=CC(=CC=C1C=CC(=O)O)O	NGSWKAQJJWESNS-ZZXKWVIFSA-N	N/A	1	Positive	UPDATE-SINGLE-ANNOTATED-GOLD	Gold	spectra_filtered.mgf	LEAFBOT.mgf	0.868313	LEAFBOT	467000	0	0	4	0	147.044	147.044	1	temp/spectra_filtered.mgf85175	9		C9H8O3	NGSWKAQJJWESNS-UHFFFAOYSA-N	NGSWKAQJJWESNS	Phenylpropanoids and polyketides	Cinnamic acids and derivatives	Hydroxycinnamic acids and derivatives	Phenylpropanoids (C6-C3)	Cinnamic acids and derivatives	Shikimates and Phenylpropanoids	C00811	Gluconeogenic acid
HILIC	85175	CCMSLIB00006675184	p_coumaric acid	ESI	Orbitrap	Commercial	Ulaszewska	Marynka Ulaszewska	M-H2O+H	147.044	164.047	1	501-98-4	637542	C1=CC(=CC=C1/C=C/C(=O)O)O	InChI=1S/C9H8O3/c10-8-4-1-7(2-5-8)3-6-9(11)12/h1-6,10H,(H,11,12)/b6-3+	N/A	1	Positive	UPDATE-SINGLE-ANNOTATED-GOLD	Gold	spectra_filtered.mgf	GNPS-NUTRI-METAB-FEM-POS.mgf	0.739586	GNPS-NUTRI-METAB-FEM-POS	467000	0	0	3	0	147.044	147.044	1	temp/spectra_filtered.mgf85175	9		C9H8O3	NGSWKAQJJWESNS-ZZXKWVIFSA-N	NGSWKAQJJWESNS	Phenylpropanoids and polyketides	Cinnamic acids and derivatives	Hydroxycinnamic acids and derivatives	Phenylpropanoids (C6-C3)	Cinnamic acids and derivatives	Shikimates and Phenylpropanoids	C00811	Gluconeogenic acid
HILIC	85175	CCMSLIB00010119690	p-coumaric acid CollisionEnergy:205060	LC-ESI	Orbitrap	Commercial	Trent Northen	JGI	M+H-H2O	147.044	0	1	N/A	N/A	O=C(O)C=Cc1ccc(O)cc1	InChI=1S/C9H8O3/c10-8-4-1-7(2-5-8)3-6-9(11)12/h1-6,10H,(H,11,12)/b6-3+	N/A	3	Positive	UPDATE-SINGLE-ANNOTATED-BRONZE	Bronze	spectra_filtered.mgf	BERKELEY-LAB.mgf	0.910182	BERKELEY-LAB	467000	0	0	4	0	147.044	147.044	1	temp/spectra_filtered.mgf85175	9		C9H8O3	NGSWKAQJJWESNS-UHFFFAOYSA-N	NGSWKAQJJWESNS	Phenylpropanoids and polyketides	Cinnamic acids and derivatives	Hydroxycinnamic acids and derivatives	Phenylpropanoids (C6-C3)	Cinnamic acids and derivatives	Shikimates and Phenylpropanoids	C00811	Gluconeogenic acid
HILIC	85175	CCMSLIB00010108352	p-coumaric acid CollisionEnergy:102040	LC-ESI	Orbitrap	Commercial	Trent Northen	JGI	M+H-H2O	147.044	0	1	N/A	N/A	O=C(O)C=Cc1ccc(O)cc1	InChI=1S/C9H8O3/c10-8-4-1-7(2-5-8)3-6-9(11)12/h1-6,10H,(H,11,12)/b6-3+	N/A	3	Positive	UPDATE-SINGLE-ANNOTATED-BRONZE	Bronze	spectra_filtered.mgf	BERKELEY-LAB.mgf	0.855469	BERKELEY-LAB	467000	0	0	3	0	147.044	147.044	1	temp/spectra_filtered.mgf85175	9		C9H8O3	NGSWKAQJJWESNS-UHFFFAOYSA-N	NGSWKAQJJWESNS	Phenylpropanoids and polyketides	Cinnamic acids and derivatives	Hydroxycinnamic acids and derivatives	Phenylpropanoids (C6-C3)	Cinnamic acids and derivatives	Shikimates and Phenylpropanoids	C00811	Gluconeogenic acid
HILIC	85175	CCMSLIB00005467682	Coumarin	LC-ESI	qTof	Isolated	Claudia Maier	Armando Alcazar	M+H	147.04	0	1						3	Positive	UPDATE-SINGLE-ANNOTATED-BRONZE	Bronze	spectra_filtered.mgf	GNPS-LIBRARY.mgf	0.740591	GNPS-LIBRARY	467000	0	27.2923	3	0.00401306	147.04	147.044	1	temp/spectra_filtered.mgf85175	9		N/A	N/A	N/A	N/A	N/A	N/A	N/A	N/A	N/A	C00811	Gluconeogenic acid
HILIC	85175	CCMSLIB00010119691	p-coumaric acid CollisionEnergy:205060	LC-ESI	Orbitrap	Commercial	Trent Northen	JGI	M+H-H2O	147.044	0	1	N/A	N/A	O=C(O)C=Cc1ccc(O)cc1	InChI=1S/C9H8O3/c10-8-4-1-7(2-5-8)3-6-9(11)12/h1-6,10H,(H,11,12)/b6-3+	N/A	3	Positive	UPDATE-SINGLE-ANNOTATED-BRONZE	Bronze	spectra_filtered.mgf	BERKELEY-LAB.mgf	0.91854	BERKELEY-LAB	467000	0	0	4	0	147.044	147.044	1	temp/spectra_filtered.mgf85175	9		C9H8O3	NGSWKAQJJWESNS-UHFFFAOYSA-N	NGSWKAQJJWESNS	Phenylpropanoids and polyketides	Cinnamic acids and derivatives	Hydroxycinnamic acids and derivatives	Phenylpropanoids (C6-C3)	Cinnamic acids and derivatives	Shikimates and Phenylpropanoids	C00811	Gluconeogenic acid
HILIC	85192	CCMSLIB00003138130	Spectral Match to L-Tyrosine from NIST14	ESI	HCD	Isolated	Data from Pieter Dorrestein	Data deposited by lfnothias	M+H-NH3	165.051	0	1	60184	N/A	N/A	N/A	N/A	3	Positive	UPDATE-SINGLE-ANNOTATED-BRONZE	Bronze	spectra_filtered.mgf	GNPS-NIST14-MATCHES.mgf	0.883527	GNPS-NIST14-MATCHES	4440000	0	21.8179	5	0.00360107	165.051	165.055	1	temp/spectra_filtered.mgf85192	13		N/A	N/A	N/A	N/A	N/A	N/A	N/A	N/A	N/A	N/A	N/A
HILIC	85192	CCMSLIB00003139625	Spectral Match to p-Hydroxyphenyllactic acid from NIST14	ESI	HCD	Isolated	Data from Jairam KP Vanamala, PhD	Data deposited by mjmeehan	M+H-H2O	165.055	0	1	306230	N/A	N/A	N/A	N/A	3	Positive	UPDATE-SINGLE-ANNOTATED-BRONZE	Bronze	spectra_filtered.mgf	GNPS-NIST14-MATCHES.mgf	0.762763	GNPS-NIST14-MATCHES	4440000	0	2.40361	4	0.00039673	165.055	165.055	1	temp/spectra_filtered.mgf85192	13		N/A	N/A	N/A	N/A	N/A	N/A	N/A	N/A	N/A	N/A	N/A
HILIC	85192	CCMSLIB00003140121	Spectral Match to L-Tyrosine from NIST14	ESI	HCD	Isolated	Data from Pieter C Dorrestein	Data deposited by negarg	M+H-NH3	165.055	0	1	60184	N/A	N/A	N/A	N/A	3	Positive	UPDATE-SINGLE-ANNOTATED-BRONZE	Bronze	spectra_filtered.mgf	GNPS-NIST14-MATCHES.mgf	0.844985	GNPS-NIST14-MATCHES	4440000	0	2.40361	5	0.00039673	165.055	165.055	1	temp/spectra_filtered.mgf85192	13		N/A	N/A	N/A	N/A	N/A	N/A	N/A	N/A	N/A	N/A	N/A
HILIC	85192	CCMSLIB00003138607	Spectral Match to 7-Hydroxychromanone from NIST14	ESI	qTof	Isolated	Data from Karin	Data deposited by aaksenov	M+H	165.055	164.047	1	5631674	N/A	C1CC(=O)OC2=C1C=CC(=C2)O	InChI=1S/C9H8O3/c10-7-3-1-6-2-4-9(11)12-8(6)5-7/h1,3,5,10H,2,4H2	N/A	3	Positive	UPDATE-SINGLE-ANNOTATED-BRONZE	Bronze	spectra_filtered.mgf	GNPS-NIST14-MATCHES.mgf	0.757033	GNPS-NIST14-MATCHES	4440000	0	2.40361	4	0.00039673	165.055	165.055	1	temp/spectra_filtered.mgf85192	13		C9H8O3	GPJCOQPUQUEBTB-UHFFFAOYSA-N	GPJCOQPUQUEBTB	N/A	N/A	N/A			Shikimates and Phenylpropanoids	N/A	N/A
HILIC	85192	CCMSLIB00003139977	Spectral Match to p-Hydroxyphenyllactic acid from NIST14	ESI	HCD	Isolated	Data from Karin	Data deposited by aaksenov	M+H-H2O	165.054	0	1	306230	N/A	N/A	N/A	N/A	3	Positive	UPDATE-SINGLE-ANNOTATED-BRONZE	Bronze	spectra_filtered.mgf	GNPS-NIST14-MATCHES.mgf	0.713062	GNPS-NIST14-MATCHES	4440000	0	3.60544	4	0.00059509	165.054	165.055	1	temp/spectra_filtered.mgf85192	13		N/A	N/A	N/A	N/A	N/A	N/A	N/A	N/A	N/A	N/A	N/A
HILIC	85192	CCMSLIB00003138774	Spectral Match to p-Hydroxyphenyllactic acid from NIST14	ESI	HCD	Isolated	Data from Karin	Data deposited by aaksenov	M+H-H2O	165.055	0	1	306230	N/A	N/A	N/A	N/A	3	Positive	UPDATE-SINGLE-ANNOTATED-BRONZE	Bronze	spectra_filtered.mgf	GNPS-NIST14-MATCHES.mgf	0.710356	GNPS-NIST14-MATCHES	4440000	0	2.40361	4	0.00039673	165.055	165.055	1	temp/spectra_filtered.mgf85192	13		N/A	N/A	N/A	N/A	N/A	N/A	N/A	N/A	N/A	N/A	N/A
HILIC	85192	CCMSLIB00003134991	Spectral Match to p-Hydroxyphenyllactic acid from NIST14	ESI	HCD	Isolated	Data from Pieter C Dorrestein	Data deposited by negarg	M+H-H2O	165.055	0	1	306230	N/A	N/A	N/A	N/A	3	Positive	UPDATE-SINGLE-ANNOTATED-BRONZE	Bronze	spectra_filtered.mgf	GNPS-NIST14-MATCHES.mgf	0.770624	GNPS-NIST14-MATCHES	4440000	0	2.40361	5	0.00039673	165.055	165.055	1	temp/spectra_filtered.mgf85192	13		N/A	N/A	N/A	N/A	N/A	N/A	N/A	N/A	N/A	N/A	N/A
HILIC	85192	CCMSLIB00003137181	Spectral Match to L-Tyrosine from NIST14	ESI	HCD	Isolated	Data from Jairam KP Vanamala, PhD	Data deposited by mjmeehan	M+H-NH3	165.055	0	1	60184	N/A	N/A	N/A	N/A	3	Positive	UPDATE-SINGLE-ANNOTATED-BRONZE	Bronze	spectra_filtered.mgf	GNPS-NIST14-MATCHES.mgf	0.781337	GNPS-NIST14-MATCHES	4440000	0	2.40361	5	0.00039673	165.055	165.055	1	temp/spectra_filtered.mgf85192	13		N/A	N/A	N/A	N/A	N/A	N/A	N/A	N/A	N/A	N/A	N/A
HILIC	85192	CCMSLIB00003135661	Spectral Match to L-Tyrosine from NIST14	ESI	HCD	Isolated	Data from P.Dorrestein	Data deposited by amelnik	M+H-NH3	165.055	0	1	60184	N/A	N/A	N/A	N/A	3	Positive	UPDATE-SINGLE-ANNOTATED-BRONZE	Bronze	spectra_filtered.mgf	GNPS-NIST14-MATCHES.mgf	0.841143	GNPS-NIST14-MATCHES	4440000	0	2.40361	5	0.00039673	165.055	165.055	1	temp/spectra_filtered.mgf85192	13		N/A	N/A	N/A	N/A	N/A	N/A	N/A	N/A	N/A	N/A	N/A
HILIC	85192	CCMSLIB00003138919	Spectral Match to L-Tyrosine from NIST14	ESI	HCD	Isolated	Data from Karin	Data deposited by aaksenov	M+H-NH3	165.055	0	1	60184	N/A	N/A	N/A	N/A	3	Positive	UPDATE-SINGLE-ANNOTATED-BRONZE	Bronze	spectra_filtered.mgf	GNPS-NIST14-MATCHES.mgf	0.772309	GNPS-NIST14-MATCHES	4440000	0	2.40361	4	0.00039673	165.055	165.055	1	temp/spectra_filtered.mgf85192	13		N/A	N/A	N/A	N/A	N/A	N/A	N/A	N/A	N/A	N/A	N/A
HILIC	85192	CCMSLIB00003137783	Spectral Match to L-Tyrosine from NIST14	ESI	HCD	Isolated	Data from Karin	Data deposited by aaksenov	M+H-NH3	165.055	0	1	60184	N/A	N/A	N/A	N/A	3	Positive	UPDATE-SINGLE-ANNOTATED-BRONZE	Bronze	spectra_filtered.mgf	GNPS-NIST14-MATCHES.mgf	0.767026	GNPS-NIST14-MATCHES	4440000	0	2.40361	5	0.00039673	165.055	165.055	1	temp/spectra_filtered.mgf85192	13		N/A	N/A	N/A	N/A	N/A	N/A	N/A	N/A	N/A	N/A	N/A
HILIC	85192	CCMSLIB00003136611	Spectral Match to p-Hydroxyphenyllactic acid from NIST14	ESI	HCD	Isolated	Data from Pieter C Dorrestein	Data deposited by negarg	M+H-H2O	165.054	0	1	306230	N/A	N/A	N/A	N/A	3	Positive	UPDATE-SINGLE-ANNOTATED-BRONZE	Bronze	spectra_filtered.mgf	GNPS-NIST14-MATCHES.mgf	0.757273	GNPS-NIST14-MATCHES	4440000	0	3.60544	4	0.00059509	165.054	165.055	1	temp/spectra_filtered.mgf85192	13		N/A	N/A	N/A	N/A	N/A	N/A	N/A	N/A	N/A	N/A	N/A
HILIC	85192	CCMSLIB00003138284	Spectral Match to p-Hydroxyphenyllactic acid from NIST14	ESI	HCD	Isolated	Data from Jairam KP Vanamala, PhD	Data deposited by mjmeehan	M+H-H2O	165.055	0	1	306230	N/A	N/A	N/A	N/A	3	Positive	UPDATE-SINGLE-ANNOTATED-BRONZE	Bronze	spectra_filtered.mgf	GNPS-NIST14-MATCHES.mgf	0.767028	GNPS-NIST14-MATCHES	4440000	0	2.40361	5	0.00039673	165.055	165.055	1	temp/spectra_filtered.mgf85192	13		N/A	N/A	N/A	N/A	N/A	N/A	N/A	N/A	N/A	N/A	N/A
HILIC	85336	CCMSLIB00005738599	Massbank:RP000302 L-Tyrosine|(2S)-2-amino-3-(4-hydroxyphenyl)propanoic acid	ESI	qTof	Isolated	Massbank	Massbank	M+H	182.081	0	1	60-18-4	N/A	c1cc(ccc1C[C@@H](C(=O)O)N)O	1S/C9H11NO3/c10-8(9(12)13)5-6-1-3-7(11)4-2-6/h1-4,8,11H,5,10H2,(H,12,13)/t8-/m0/s1	N/A	3	Positive	UPDATE-SINGLE-ANNOTATED-BRONZE	Bronze	spectra_filtered.mgf	MASSBANK.mgf	0.889682	MASSBANK	21210000	0	0	7	0	182.081	182.081	1	temp/spectra_filtered.mgf85336	20		C9H11NO3	OUYCCCASQSFEME-QMMMGPOBSA-N	OUYCCCASQSFEME	Organic acids and derivatives	Carboxylic acids and derivatives	Amino acids, peptides, and analogues	Small peptides	Aminoacids	Amino acids and Peptides|Shikimates and Phenylpropanoids	C01536/C00082	Gluconeogenic acid
HILIC	85336	CCMSLIB00006117198	L-(-)-Tyrosine - 40.0 eV	ESI	Orbitrap	Isolated	PI	Data Collector	M+H	182.081	0	1		N/A	c1cc(ccc1C[C@@H](C(=O)O)N)O	InChI=1S/C9H11NO3/c10-8(9(12)13)5-6-1-3-7(11)4-2-6/h1-4,8,11H,5,10H2,(H,12,13)/t8-/m0/s1	N/A	1	Positive	UPDATE-SINGLE-ANNOTATED-GOLD	Gold	spectra_filtered.mgf	BIRMINGHAM-UHPLC-MS-POS.mgf	0.914742	BIRMINGHAM-UHPLC-MS-POS	21210000	0	0	8	0	182.081	182.081	1	temp/spectra_filtered.mgf85336	20		C9H11NO3	OUYCCCASQSFEME-QMMMGPOBSA-N	OUYCCCASQSFEME	Organic acids and derivatives	Carboxylic acids and derivatives	Amino acids, peptides, and analogues	Small peptides	Aminoacids	Amino acids and Peptides|Shikimates and Phenylpropanoids	C01536/C00082	Gluconeogenic acid
HILIC	85336	CCMSLIB00006683818	TYROSINE	ESI	qTof	isolated	MoNA	MoNA:MoNA032780	M+H	182.081	0	1	N/A	N/A	C1=C(C=CC(=C1)O)C[C@@H](C(=O)O)N	InChI=1S/C9H11NO3/c10-8(9(12)13)5-6-1-3-7(11)4-2-6/h1-4,8,11H,5,10H2,(H,12,13)/t8-/m0/s1	N/A	3	positive	UPDATE-SINGLE-ANNOTATED-BRONZE	Bronze	spectra_filtered.mgf	MONA.mgf	0.889741	MONA	21210000	0	0	9	0	182.081	182.081	1	temp/spectra_filtered.mgf85336	20		C9H11NO3	OUYCCCASQSFEME-QMMMGPOBSA-N	OUYCCCASQSFEME	Organic acids and derivatives	Carboxylic acids and derivatives	Amino acids, peptides, and analogues	Small peptides	Aminoacids	Amino acids and Peptides|Shikimates and Phenylpropanoids	C01536/C00082	Gluconeogenic acid
HILIC	85336	CCMSLIB00006117216	L-(-)-Tyrosine - 40.0 eV	ESI	Orbitrap	Isolated	PI	Data Collector	M+H	182.081	0	1		N/A	c1cc(ccc1C[C@@H](C(=O)O)N)O	InChI=1S/C9H11NO3/c10-8(9(12)13)5-6-1-3-7(11)4-2-6/h1-4,8,11H,5,10H2,(H,12,13)/t8-/m0/s1	N/A	1	Positive	UPDATE-SINGLE-ANNOTATED-GOLD	Gold	spectra_filtered.mgf	BIRMINGHAM-UHPLC-MS-POS.mgf	0.909508	BIRMINGHAM-UHPLC-MS-POS	21210000	0	0	8	0	182.081	182.081	1	temp/spectra_filtered.mgf85336	20		C9H11NO3	OUYCCCASQSFEME-QMMMGPOBSA-N	OUYCCCASQSFEME	Organic acids and derivatives	Carboxylic acids and derivatives	Amino acids, peptides, and analogues	Small peptides	Aminoacids	Amino acids and Peptides|Shikimates and Phenylpropanoids	C01536/C00082	Gluconeogenic acid
HILIC	85336	CCMSLIB00003139680	Spectral Match to L-Tyrosine from NIST14	ESI	Q-TOF	Isolated	Data from P.Dorrestein	Data deposited by amelnik	M+H	182.081	0	1	60184	N/A	N/A	N/A	N/A	3	Positive	UPDATE-SINGLE-ANNOTATED-BRONZE	Bronze	spectra_filtered.mgf	GNPS-NIST14-MATCHES.mgf	0.870039	GNPS-NIST14-MATCHES	21210000	0	0	7	0	182.081	182.081	1	temp/spectra_filtered.mgf85336	20		N/A	N/A	N/A	N/A	N/A	N/A	N/A	N/A	N/A	C01536/C00082	Gluconeogenic acid
HILIC	85336	CCMSLIB00003137351	Spectral Match to L-Tyrosine from NIST14	ESI	QqQ	Isolated	Data from James McKerrow	Data deposited by lamccall	M+H	182.083	0	1	60184	N/A	N/A	N/A	N/A	3	Positive	UPDATE-SINGLE-ANNOTATED-BRONZE	Bronze	spectra_filtered.mgf	GNPS-NIST14-MATCHES.mgf	0.869866	GNPS-NIST14-MATCHES	21210000	0	10.978	7	0.0019989	182.083	182.081	1	temp/spectra_filtered.mgf85336	20		N/A	N/A	N/A	N/A	N/A	N/A	N/A	N/A	N/A	C01536/C00082	Gluconeogenic acid
HILIC	85336	CCMSLIB00006117201	L-(-)-Tyrosine - 40.0 eV	ESI	Orbitrap	Isolated	PI	Data Collector	M+H	182.081	0	1		N/A	c1cc(ccc1C[C@@H](C(=O)O)N)O	InChI=1S/C9H11NO3/c10-8(9(12)13)5-6-1-3-7(11)4-2-6/h1-4,8,11H,5,10H2,(H,12,13)/t8-/m0/s1	N/A	1	Positive	UPDATE-SINGLE-ANNOTATED-GOLD	Gold	spectra_filtered.mgf	BIRMINGHAM-UHPLC-MS-POS.mgf	0.894741	BIRMINGHAM-UHPLC-MS-POS	21210000	0	0	7	0	182.081	182.081	1	temp/spectra_filtered.mgf85336	20		C9H11NO3	OUYCCCASQSFEME-QMMMGPOBSA-N	OUYCCCASQSFEME	Organic acids and derivatives	Carboxylic acids and derivatives	Amino acids, peptides, and analogues	Small peptides	Aminoacids	Amino acids and Peptides|Shikimates and Phenylpropanoids	C01536/C00082	Gluconeogenic acid
HILIC	85336	CCMSLIB00005726492	Massbank:UA005601 L-Tyrosine|(2S)-2-Azaniumyl-3-(4-hydroxyphenyl)propanoate	ESI	Hybrid FT	Isolated	Massbank	Massbank	M+H	182.081	0	1	60-18-4	N/A	c1cc(ccc1C[C@@H](C(=O)O)N)O	1S/C9H11NO3/c10-8(9(12)13)5-6-1-3-7(11)4-2-6/h1-4,8,11H,5,10H2,(H,12,13)/t8-/m0/s1	N/A	3	Positive	UPDATE-SINGLE-ANNOTATED-BRONZE	Bronze	spectra_filtered.mgf	MASSBANK.mgf	0.891083	MASSBANK	21210000	0	0	7	0	182.081	182.081	1	temp/spectra_filtered.mgf85336	20		C9H11NO3	OUYCCCASQSFEME-QMMMGPOBSA-N	OUYCCCASQSFEME	Organic acids and derivatives	Carboxylic acids and derivatives	Amino acids, peptides, and analogues	Small peptides	Aminoacids	Amino acids and Peptides|Shikimates and Phenylpropanoids	C01536/C00082	Gluconeogenic acid
HILIC	85336	CCMSLIB00006117203	L-(-)-Tyrosine - 40.0 eV	ESI	Orbitrap	Isolated	PI	Data Collector	M+H	182.081	0	1		N/A	c1cc(ccc1C[C@@H](C(=O)O)N)O	InChI=1S/C9H11NO3/c10-8(9(12)13)5-6-1-3-7(11)4-2-6/h1-4,8,11H,5,10H2,(H,12,13)/t8-/m0/s1	N/A	1	Positive	UPDATE-SINGLE-ANNOTATED-GOLD	Gold	spectra_filtered.mgf	BIRMINGHAM-UHPLC-MS-POS.mgf	0.915012	BIRMINGHAM-UHPLC-MS-POS	21210000	0	0	8	0	182.081	182.081	1	temp/spectra_filtered.mgf85336	20		C9H11NO3	OUYCCCASQSFEME-QMMMGPOBSA-N	OUYCCCASQSFEME	Organic acids and derivatives	Carboxylic acids and derivatives	Amino acids, peptides, and analogues	Small peptides	Aminoacids	Amino acids and Peptides|Shikimates and Phenylpropanoids	C01536/C00082	Gluconeogenic acid
HILIC	85336	CCMSLIB00005885094	Tyrosine - 50.00 eV	ESI	Orbitrap	Isolated	Madeleine Ernst	Anna Abrahamsson	M+H	182.081	0	1	60-18-4	N/A	N[C@@H](CC1=CC=C(O)C=C1)C(O)=O	InChI=1S/C9H11NO3/c10-8(9(12)13)5-6-1-3-7(11)4-2-6/h1-4,8,11H,5,10H2,(H,12,13)/t8-/m0/s1	N/A	1	Positive	UPDATE-SINGLE-ANNOTATED-GOLD	Gold	spectra_filtered.mgf	GNPS-LIBRARY.mgf	0.856878	GNPS-LIBRARY	21210000	0	0	7	0	182.081	182.081	1	temp/spectra_filtered.mgf85336	20		C9H11NO3	OUYCCCASQSFEME-QMMMGPOBSA-N	OUYCCCASQSFEME	Organic acids and derivatives	Carboxylic acids and derivatives	Amino acids, peptides, and analogues	Small peptides	Aminoacids	Amino acids and Peptides|Shikimates and Phenylpropanoids	C01536/C00082	Gluconeogenic acid
HILIC	85336	CCMSLIB00006117220	L-(-)-Tyrosine - 40.0 eV	ESI	Orbitrap	Isolated	PI	Data Collector	M+H	182.081	0	1		N/A	c1cc(ccc1C[C@@H](C(=O)O)N)O	InChI=1S/C9H11NO3/c10-8(9(12)13)5-6-1-3-7(11)4-2-6/h1-4,8,11H,5,10H2,(H,12,13)/t8-/m0/s1	N/A	1	Positive	UPDATE-SINGLE-ANNOTATED-GOLD	Gold	spectra_filtered.mgf	BIRMINGHAM-UHPLC-MS-POS.mgf	0.90149	BIRMINGHAM-UHPLC-MS-POS	21210000	0	0	8	0	182.081	182.081	1	temp/spectra_filtered.mgf85336	20		C9H11NO3	OUYCCCASQSFEME-QMMMGPOBSA-N	OUYCCCASQSFEME	Organic acids and derivatives	Carboxylic acids and derivatives	Amino acids, peptides, and analogues	Small peptides	Aminoacids	Amino acids and Peptides|Shikimates and Phenylpropanoids	C01536/C00082	Gluconeogenic acid
HILIC	85336	CCMSLIB00006117218	L-(-)-Tyrosine - 40.0 eV	ESI	Orbitrap	Isolated	PI	Data Collector	M+H	182.081	0	1		N/A	c1cc(ccc1C[C@@H](C(=O)O)N)O	InChI=1S/C9H11NO3/c10-8(9(12)13)5-6-1-3-7(11)4-2-6/h1-4,8,11H,5,10H2,(H,12,13)/t8-/m0/s1	N/A	1	Positive	UPDATE-SINGLE-ANNOTATED-GOLD	Gold	spectra_filtered.mgf	BIRMINGHAM-UHPLC-MS-POS.mgf	0.909046	BIRMINGHAM-UHPLC-MS-POS	21210000	0	0	8	0	182.081	182.081	1	temp/spectra_filtered.mgf85336	20		C9H11NO3	OUYCCCASQSFEME-QMMMGPOBSA-N	OUYCCCASQSFEME	Organic acids and derivatives	Carboxylic acids and derivatives	Amino acids, peptides, and analogues	Small peptides	Aminoacids	Amino acids and Peptides|Shikimates and Phenylpropanoids	C01536/C00082	Gluconeogenic acid
HILIC	85336	CCMSLIB00003134760	Spectral Match to L-Tyrosine from NIST14	LC-ESI	qTof	Isolated	Data from Pieter Dorrestein	Data deposited by lfnothias	M+H	182.081	0	1	60184	N/A	N[C@@H](CC1=CC=C(O)C=C1)C(O)=O	InChI=1S/C9H11NO3/c10-8(9(12)13)5-6-1-3-7(11)4-2-6/h1-4,8,11H,5,10H2,(H,12,13)/t8-/m0/s1	N/A	3	Positive	UPDATE-SINGLE-ANNOTATED-BRONZE	Bronze	spectra_filtered.mgf	GNPS-NIST14-MATCHES.mgf	0.864518	GNPS-NIST14-MATCHES	21210000	0	0	7	0	182.081	182.081	1	temp/spectra_filtered.mgf85336	20		C9H11NO3	OUYCCCASQSFEME-QMMMGPOBSA-N	OUYCCCASQSFEME	Organic acids and derivatives	Carboxylic acids and derivatives	Amino acids, peptides, and analogues	Small peptides	Aminoacids	Amino acids and Peptides|Shikimates and Phenylpropanoids	C01536/C00082	Gluconeogenic acid
HILIC	85336	CCMSLIB00006117224	L-(-)-Tyrosine - 40.0 eV	ESI	Orbitrap	Isolated	PI	Data Collector	M+H	182.081	0	1		N/A	c1cc(ccc1C[C@@H](C(=O)O)N)O	InChI=1S/C9H11NO3/c10-8(9(12)13)5-6-1-3-7(11)4-2-6/h1-4,8,11H,5,10H2,(H,12,13)/t8-/m0/s1	N/A	1	Positive	UPDATE-SINGLE-ANNOTATED-GOLD	Gold	spectra_filtered.mgf	BIRMINGHAM-UHPLC-MS-POS.mgf	0.905775	BIRMINGHAM-UHPLC-MS-POS	21210000	0	0	8	0	182.081	182.081	1	temp/spectra_filtered.mgf85336	20		C9H11NO3	OUYCCCASQSFEME-QMMMGPOBSA-N	OUYCCCASQSFEME	Organic acids and derivatives	Carboxylic acids and derivatives	Amino acids, peptides, and analogues	Small peptides	Aminoacids	Amino acids and Peptides|Shikimates and Phenylpropanoids	C01536/C00082	Gluconeogenic acid
HILIC	85336	CCMSLIB00006117199	L-(-)-Tyrosine - 40.0 eV	ESI	Orbitrap	Isolated	PI	Data Collector	M+H	182.081	0	1		N/A	c1cc(ccc1C[C@@H](C(=O)O)N)O	InChI=1S/C9H11NO3/c10-8(9(12)13)5-6-1-3-7(11)4-2-6/h1-4,8,11H,5,10H2,(H,12,13)/t8-/m0/s1	N/A	1	Positive	UPDATE-SINGLE-ANNOTATED-GOLD	Gold	spectra_filtered.mgf	BIRMINGHAM-UHPLC-MS-POS.mgf	0.916049	BIRMINGHAM-UHPLC-MS-POS	21210000	0	0	8	0	182.081	182.081	1	temp/spectra_filtered.mgf85336	20		C9H11NO3	OUYCCCASQSFEME-QMMMGPOBSA-N	OUYCCCASQSFEME	Organic acids and derivatives	Carboxylic acids and derivatives	Amino acids, peptides, and analogues	Small peptides	Aminoacids	Amino acids and Peptides|Shikimates and Phenylpropanoids	C01536/C00082	Gluconeogenic acid
HILIC	85336	CCMSLIB00003740036	Tyrosine	LC-ESI	Orbitrap	Commercial	Tie-Jun Ling	Jing-Jing Wang	M+H	182.081	0	1			C1=CC(=CC=C1CC(C(=O)O)N)O	InChI=1S/C9H11NO3/c10-8(9(12)13)5-6-1-3-7(11)4-2-6/h1-4,8,11H,5,10H2,(H,12,13)		3	Positive	UPDATE-SINGLE-ANNOTATED-BRONZE	Bronze	spectra_filtered.mgf	GNPS-LIBRARY.mgf	0.889593	GNPS-LIBRARY	21210000	0	0	7	0	182.081	182.081	1	temp/spectra_filtered.mgf85336	20		C9H11NO3	OUYCCCASQSFEME-UHFFFAOYSA-N	OUYCCCASQSFEME	Organic acids and derivatives	Carboxylic acids and derivatives	Amino acids, peptides, and analogues	Small peptides	Aminoacids	Amino acids and Peptides|Shikimates and Phenylpropanoids	C01536/C00082	Gluconeogenic acid
HILIC	85336	CCMSLIB00003138689	Spectral Match to L-Tyrosine from NIST14	ESI	qTof	Isolated	Data from James McKerrow	Data deposited by lamccall	M+H	182.084	181.074	1	60184	N/A	C1=CC(=CC=C1C[C@@H](C(=O)O)N)O	InChI=1S/C9H11NO3/c10-8(9(12)13)5-6-1-3-7(11)4-2-6/h1-4,8,11H,5,10H2,(H,12,13)/t8-/m0/s1	N/A	3	Positive	UPDATE-SINGLE-ANNOTATED-BRONZE	Bronze	spectra_filtered.mgf	GNPS-NIST14-MATCHES.mgf	0.863613	GNPS-NIST14-MATCHES	21210000	0	16.5088	8	0.00300598	182.084	182.081	1	temp/spectra_filtered.mgf85336	20		C9H11NO3	OUYCCCASQSFEME-QMMMGPOBSA-N	OUYCCCASQSFEME	Organic acids and derivatives	Carboxylic acids and derivatives	Amino acids, peptides, and analogues	Small peptides	Aminoacids	Amino acids and Peptides|Shikimates and Phenylpropanoids	C01536/C00082	Gluconeogenic acid
HILIC	85336	CCMSLIB00006117196	L-(-)-Tyrosine - 40.0 eV	ESI	Orbitrap	Isolated	PI	Data Collector	M+H	182.081	0	1		N/A	c1cc(ccc1C[C@@H](C(=O)O)N)O	InChI=1S/C9H11NO3/c10-8(9(12)13)5-6-1-3-7(11)4-2-6/h1-4,8,11H,5,10H2,(H,12,13)/t8-/m0/s1	N/A	1	Positive	UPDATE-SINGLE-ANNOTATED-GOLD	Gold	spectra_filtered.mgf	BIRMINGHAM-UHPLC-MS-POS.mgf	0.915917	BIRMINGHAM-UHPLC-MS-POS	21210000	0	0	8	0	182.081	182.081	1	temp/spectra_filtered.mgf85336	20		C9H11NO3	OUYCCCASQSFEME-QMMMGPOBSA-N	OUYCCCASQSFEME	Organic acids and derivatives	Carboxylic acids and derivatives	Amino acids, peptides, and analogues	Small peptides	Aminoacids	Amino acids and Peptides|Shikimates and Phenylpropanoids	C01536/C00082	Gluconeogenic acid
HILIC	85336	CCMSLIB00000211967	ReSpect:PM018192 Tyrosine	ESI	Q-TOF	Isolated	Putative ReSpect Match	ReSpect	[M+H]	182.081	0	1	60-18-4	20023150	N/A	N/A	N/A	3	Positive	UPDATE-SINGLE-ANNOTATED-BRONZE	Bronze	spectra_filtered.mgf	RESPECT.mgf	0.903146	RESPECT	21210000	0	0	8	0	182.081	182.081	1	temp/spectra_filtered.mgf85336	20		N/A	N/A	N/A	N/A	N/A	N/A	N/A	N/A	N/A	C01536/C00082	Gluconeogenic acid
HILIC	85336	CCMSLIB00006117222	L-(-)-Tyrosine - 40.0 eV	ESI	Orbitrap	Isolated	PI	Data Collector	M+H	182.081	0	1		N/A	c1cc(ccc1C[C@@H](C(=O)O)N)O	InChI=1S/C9H11NO3/c10-8(9(12)13)5-6-1-3-7(11)4-2-6/h1-4,8,11H,5,10H2,(H,12,13)/t8-/m0/s1	N/A	1	Positive	UPDATE-SINGLE-ANNOTATED-GOLD	Gold	spectra_filtered.mgf	BIRMINGHAM-UHPLC-MS-POS.mgf	0.908228	BIRMINGHAM-UHPLC-MS-POS	21210000	0	0	8	0	182.081	182.081	1	temp/spectra_filtered.mgf85336	20		C9H11NO3	OUYCCCASQSFEME-QMMMGPOBSA-N	OUYCCCASQSFEME	Organic acids and derivatives	Carboxylic acids and derivatives	Amino acids, peptides, and analogues	Small peptides	Aminoacids	Amino acids and Peptides|Shikimates and Phenylpropanoids	C01536/C00082	Gluconeogenic acid
HILIC	89300	CCMSLIB00006716179	Dimethylsulfoniopropionate (DMSP)	LC-ESI	Orbitrap	Other	Pohnert		M+H	135.048	135.048	0						3	Positive	UPDATE-SINGLE-ANNOTATED-BRONZE	Bronze	spectra_filtered.mgf	GNPS-LIBRARY.mgf	0.835914	GNPS-LIBRARY	836000	0	4.51952	3	0.00061035	135.048	135.047	1	temp/spectra_filtered.mgf89300	1		N/A	N/A	N/A	N/A	N/A	N/A	N/A	N/A	N/A	N/A	N/A
HILIC	93621	CCMSLIB00006120683	L-(-)-Asparagine - 40.0 eV	ESI	Orbitrap	Isolated	PI	Data Collector	M+H	133.061	0	1		N/A	C([C@@H](C(=O)O)N)C(=O)N	InChI=1S/C4H8N2O3/c5-2(4(8)9)1-3(6)7/h2H,1,5H2,(H2,6,7)(H,8,9)/t2-/m0/s1	N/A	1	Positive	UPDATE-SINGLE-ANNOTATED-GOLD	Gold	spectra_filtered.mgf	BIRMINGHAM-UHPLC-MS-POS.mgf	0.885323	BIRMINGHAM-UHPLC-MS-POS	25240000	0	2.2935	5	0.00030518	133.061	133.061	1	temp/spectra_filtered.mgf93621	20		C4H8N2O3	DCXYFEDJOCDNAF-REOHCLBHSA-N	DCXYFEDJOCDNAF	Organic acids and derivatives	Carboxylic acids and derivatives	Amino acids, peptides, and analogues	Small peptides	Aminoacids	Amino acids and Peptides	C00152	Gluconeogenic acid
HILIC	93621	CCMSLIB00006120688	L-(-)-Asparagine - 40.0 eV	ESI	Orbitrap	Isolated	PI	Data Collector	M+H	133.061	0	1		N/A	C([C@@H](C(=O)O)N)C(=O)N	InChI=1S/C4H8N2O3/c5-2(4(8)9)1-3(6)7/h2H,1,5H2,(H2,6,7)(H,8,9)/t2-/m0/s1	N/A	1	Positive	UPDATE-SINGLE-ANNOTATED-GOLD	Gold	spectra_filtered.mgf	BIRMINGHAM-UHPLC-MS-POS.mgf	0.878403	BIRMINGHAM-UHPLC-MS-POS	25240000	0	2.2935	5	0.00030518	133.061	133.061	1	temp/spectra_filtered.mgf93621	20		C4H8N2O3	DCXYFEDJOCDNAF-REOHCLBHSA-N	DCXYFEDJOCDNAF	Organic acids and derivatives	Carboxylic acids and derivatives	Amino acids, peptides, and analogues	Small peptides	Aminoacids	Amino acids and Peptides	C00152	Gluconeogenic acid
HILIC	93621	CCMSLIB00005738662	Massbank:RP001502 L-Asparagine|(2S)-2,4-diamino-4-oxobutanoic acid	ESI	qTof	Isolated	Massbank	Massbank	M+H	133.061	0	1	70-47-3	N/A	C([C@@H](C(=O)O)N)C(=N)O	1S/C4H8N2O3/c5-2(4(8)9)1-3(6)7/h2H,1,5H2,(H2,6,7)(H,8,9)/t2-/m0/s1	N/A	3	Positive	UPDATE-SINGLE-ANNOTATED-BRONZE	Bronze	spectra_filtered.mgf	MASSBANK.mgf	0.840872	MASSBANK	25240000	0	2.2935	6	0.00030518	133.061	133.061	1	temp/spectra_filtered.mgf93621	20		C4H8N2O3	DCXYFEDJOCDNAF-REOHCLBHSA-N	DCXYFEDJOCDNAF	Organic acids and derivatives	Carboxylic acids and derivatives	Amino acids, peptides, and analogues	Small peptides	Aminoacids	Amino acids and Peptides	C00152	Gluconeogenic acid
HILIC	93621	CCMSLIB00006683615	ASPARAGINE	ESI	qTof	isolated	MoNA	MoNA:MoNA036461	M+H	133.061	0	1	N/A	N/A	C([C@@H](C(=O)O)N)C(=N)O	InChI=1S/C4H8N2O3/c5-2(4(8)9)1-3(6)7/h2H,1,5H2,(H2,6,7)(H,8,9)/t2-/m0/s1	N/A	3	positive	UPDATE-SINGLE-ANNOTATED-BRONZE	Bronze	spectra_filtered.mgf	MONA.mgf	0.829049	MONA	25240000	0	2.2935	5	0.00030518	133.061	133.061	1	temp/spectra_filtered.mgf93621	20		C4H8N2O3	DCXYFEDJOCDNAF-REOHCLBHSA-N	DCXYFEDJOCDNAF	Organic acids and derivatives	Carboxylic acids and derivatives	Amino acids, peptides, and analogues	Small peptides	Aminoacids	Amino acids and Peptides	C00152	Gluconeogenic acid
HILIC	93621	CCMSLIB00010102886	L-asparagine CollisionEnergy:102040	LC-ESI	Orbitrap	Commercial	Trent Northen	JGI	M+H	133.061	0	1	N/A	N/A	N=C(O)C[C@H](N)C(=O)O	InChI=1S/C4H8N2O3/c5-2(4(8)9)1-3(6)7/h2H,1,5H2,(H2,6,7)(H,8,9)/t2-/m0/s1	N/A	3	Positive	UPDATE-SINGLE-ANNOTATED-BRONZE	Bronze	spectra_filtered.mgf	BERKELEY-LAB.mgf	0.891923	BERKELEY-LAB	25240000	0	2.2935	5	0.00030518	133.061	133.061	1	temp/spectra_filtered.mgf93621	20		C4H8N2O3	DCXYFEDJOCDNAF-REOHCLBHSA-N	DCXYFEDJOCDNAF	Organic acids and derivatives	Carboxylic acids and derivatives	Amino acids, peptides, and analogues	Small peptides	Aminoacids	Amino acids and Peptides	C00152	Gluconeogenic acid
HILIC	93621	CCMSLIB00005738721	Massbank:RP001501 L-Asparagine|(2S)-2,4-diamino-4-oxobutanoic acid	ESI	qTof	Isolated	Massbank	Massbank	M+H	133.061	0	1	70-47-3	N/A	C([C@@H](C(=O)O)N)C(=N)O	1S/C4H8N2O3/c5-2(4(8)9)1-3(6)7/h2H,1,5H2,(H2,6,7)(H,8,9)/t2-/m0/s1	N/A	3	Positive	UPDATE-SINGLE-ANNOTATED-BRONZE	Bronze	spectra_filtered.mgf	MASSBANK.mgf	0.865093	MASSBANK	25240000	0	2.2935	6	0.00030518	133.061	133.061	1	temp/spectra_filtered.mgf93621	20		C4H8N2O3	DCXYFEDJOCDNAF-REOHCLBHSA-N	DCXYFEDJOCDNAF	Organic acids and derivatives	Carboxylic acids and derivatives	Amino acids, peptides, and analogues	Small peptides	Aminoacids	Amino acids and Peptides	C00152	Gluconeogenic acid
HILIC	93621	CCMSLIB00006120685	L-(-)-Asparagine - 40.0 eV	ESI	Orbitrap	Isolated	PI	Data Collector	M+H	133.061	0	1		N/A	C([C@@H](C(=O)O)N)C(=O)N	InChI=1S/C4H8N2O3/c5-2(4(8)9)1-3(6)7/h2H,1,5H2,(H2,6,7)(H,8,9)/t2-/m0/s1	N/A	1	Positive	UPDATE-SINGLE-ANNOTATED-GOLD	Gold	spectra_filtered.mgf	BIRMINGHAM-UHPLC-MS-POS.mgf	0.885223	BIRMINGHAM-UHPLC-MS-POS	25240000	0	2.2935	5	0.00030518	133.061	133.061	1	temp/spectra_filtered.mgf93621	20		C4H8N2O3	DCXYFEDJOCDNAF-REOHCLBHSA-N	DCXYFEDJOCDNAF	Organic acids and derivatives	Carboxylic acids and derivatives	Amino acids, peptides, and analogues	Small peptides	Aminoacids	Amino acids and Peptides	C00152	Gluconeogenic acid
HILIC	93621	CCMSLIB00010126541	L-asparagine CollisionEnergy:102040	LC-ESI	Orbitrap	Commercial	Trent Northen	JGI	M+H	133.061	0	1	N/A	N/A	N=C(O)C[C@H](N)C(=O)O	InChI=1S/C4H8N2O3/c5-2(4(8)9)1-3(6)7/h2H,1,5H2,(H2,6,7)(H,8,9)/t2-/m0/s1	N/A	3	Positive	UPDATE-SINGLE-ANNOTATED-BRONZE	Bronze	spectra_filtered.mgf	BERKELEY-LAB.mgf	0.853367	BERKELEY-LAB	25240000	0	2.2935	4	0.00030518	133.061	133.061	1	temp/spectra_filtered.mgf93621	20		C4H8N2O3	DCXYFEDJOCDNAF-REOHCLBHSA-N	DCXYFEDJOCDNAF	Organic acids and derivatives	Carboxylic acids and derivatives	Amino acids, peptides, and analogues	Small peptides	Aminoacids	Amino acids and Peptides	C00152	Gluconeogenic acid
HILIC	93621	CCMSLIB00006120687	L-(-)-Asparagine - 40.0 eV	ESI	Orbitrap	Isolated	PI	Data Collector	M+H	133.061	0	1		N/A	C([C@@H](C(=O)O)N)C(=O)N	InChI=1S/C4H8N2O3/c5-2(4(8)9)1-3(6)7/h2H,1,5H2,(H2,6,7)(H,8,9)/t2-/m0/s1	N/A	1	Positive	UPDATE-SINGLE-ANNOTATED-GOLD	Gold	spectra_filtered.mgf	BIRMINGHAM-UHPLC-MS-POS.mgf	0.884581	BIRMINGHAM-UHPLC-MS-POS	25240000	0	2.2935	6	0.00030518	133.061	133.061	1	temp/spectra_filtered.mgf93621	20		C4H8N2O3	DCXYFEDJOCDNAF-REOHCLBHSA-N	DCXYFEDJOCDNAF	Organic acids and derivatives	Carboxylic acids and derivatives	Amino acids, peptides, and analogues	Small peptides	Aminoacids	Amino acids and Peptides	C00152	Gluconeogenic acid
HILIC	93621	CCMSLIB00006678667	ASPARAGINE	ESI	Orbitrap	isolated	MoNA	MoNA:MoNA037030	M+H	133.061	0	1	N/A	N/A	C([C@@H](C(=O)O)N)C(=N)O	InChI=1S/C4H8N2O3/c5-2(4(8)9)1-3(6)7/h2H,1,5H2,(H2,6,7)(H,8,9)/t2-/m0/s1	N/A	3	positive	UPDATE-SINGLE-ANNOTATED-BRONZE	Bronze	spectra_filtered.mgf	MONA.mgf	0.807642	MONA	25240000	0	2.2935	4	0.00030518	133.061	133.061	1	temp/spectra_filtered.mgf93621	20		C4H8N2O3	DCXYFEDJOCDNAF-REOHCLBHSA-N	DCXYFEDJOCDNAF	Organic acids and derivatives	Carboxylic acids and derivatives	Amino acids, peptides, and analogues	Small peptides	Aminoacids	Amino acids and Peptides	C00152	Gluconeogenic acid
HILIC	93621	CCMSLIB00000221792	Massbank:PB000457 Asparagine|2,4-diamino-4-oxobutanoic acid	ESI	LC-ESI-QTOF	Isolated	Putative Massbank Match	Massbank	[M+H]+	133.061	0	1	N/A	N/A	C(C(C(=O)O)N)C(=O)N	1S/C4H8N2O3/c5-2(4(8)9)1-3(6)7/h2H,1,5H2,(H2,6,7)(H,8,9)	N/A	3	Positive	UPDATE-SINGLE-ANNOTATED-BRONZE	Bronze	spectra_filtered.mgf	MASSBANK.mgf	0.887843	MASSBANK	25240000	0	2.2935	8	0.00030518	133.061	133.061	1	temp/spectra_filtered.mgf93621	20		C4H8N2O3	DCXYFEDJOCDNAF-UHFFFAOYSA-N	DCXYFEDJOCDNAF	Organic acids and derivatives	Carboxylic acids and derivatives	Amino acids, peptides, and analogues	Small peptides	Aminoacids	Amino acids and Peptides	C00152	Gluconeogenic acid
HILIC	93621	CCMSLIB00006679822	ASPARAGINE	ESI	Orbitrap	isolated	MoNA	MoNA:MoNA038698	M+H	133.061	0	1	N/A	N/A	C([C@@H](C(=O)O)N)C(=N)O	InChI=1S/C4H8N2O3/c5-2(4(8)9)1-3(6)7/h2H,1,5H2,(H2,6,7)(H,8,9)/t2-/m0/s1	N/A	3	positive	UPDATE-SINGLE-ANNOTATED-BRONZE	Bronze	spectra_filtered.mgf	MONA.mgf	0.891347	MONA	25240000	0	2.2935	5	0.00030518	133.061	133.061	1	temp/spectra_filtered.mgf93621	20		C4H8N2O3	DCXYFEDJOCDNAF-REOHCLBHSA-N	DCXYFEDJOCDNAF	Organic acids and derivatives	Carboxylic acids and derivatives	Amino acids, peptides, and analogues	Small peptides	Aminoacids	Amino acids and Peptides	C00152	Gluconeogenic acid
HILIC	93621	CCMSLIB00000577910	L-ASPARAGINE	LC-ESI	Q-Exactive Plus	Commercial standard	Alexandrov Theodore	Prasad	M+H	133.06	132.053	0	70-47-3	6267	O=C(N)CC(N)C(=O)O	InChI=1S/C4H8N2O3/c5-2(4(8)9)1-3(6)7/h2H,1,5H2,(H2,6,7)(H,8,9)	N/A	1	Positive	UPDATE-SINGLE-ANNOTATED-GOLD	Gold	spectra_filtered.mgf	GNPS-EMBL-MCF.mgf	0.869802	GNPS-EMBL-MCF	25240000	0	5.2751	5	0.0007019	133.06	133.061	1	temp/spectra_filtered.mgf93621	20		C4H8N2O3	DCXYFEDJOCDNAF-UHFFFAOYSA-N	DCXYFEDJOCDNAF	Organic acids and derivatives	Carboxylic acids and derivatives	Amino acids, peptides, and analogues	Small peptides	Aminoacids	Amino acids and Peptides	C00152	Gluconeogenic acid
HILIC	93621	CCMSLIB00000221794	Massbank:PB000458 Asparagine|2,4-diamino-4-oxobutanoic acid	ESI	LC-ESI-QTOF	Isolated	Putative Massbank Match	Massbank	[M+H]+	133.061	0	1	N/A	N/A	C(C(C(=O)O)N)C(=O)N	1S/C4H8N2O3/c5-2(4(8)9)1-3(6)7/h2H,1,5H2,(H2,6,7)(H,8,9)	N/A	3	Positive	UPDATE-SINGLE-ANNOTATED-BRONZE	Bronze	spectra_filtered.mgf	MASSBANK.mgf	0.937997	MASSBANK	25240000	0	2.2935	7	0.00030518	133.061	133.061	1	temp/spectra_filtered.mgf93621	20		C4H8N2O3	DCXYFEDJOCDNAF-UHFFFAOYSA-N	DCXYFEDJOCDNAF	Organic acids and derivatives	Carboxylic acids and derivatives	Amino acids, peptides, and analogues	Small peptides	Aminoacids	Amino acids and Peptides	C00152	Gluconeogenic acid
HILIC	93621	CCMSLIB00010102926	L-asparagine CollisionEnergy:102040	LC-ESI	Orbitrap	Commercial	Trent Northen	JGI	M+H	133.061	0	1	N/A	N/A	N=C(O)C[C@H](N)C(=O)O	InChI=1S/C4H8N2O3/c5-2(4(8)9)1-3(6)7/h2H,1,5H2,(H2,6,7)(H,8,9)/t2-/m0/s1	N/A	3	Positive	UPDATE-SINGLE-ANNOTATED-BRONZE	Bronze	spectra_filtered.mgf	BERKELEY-LAB.mgf	0.853367	BERKELEY-LAB	25240000	0	2.2935	4	0.00030518	133.061	133.061	1	temp/spectra_filtered.mgf93621	20		C4H8N2O3	DCXYFEDJOCDNAF-REOHCLBHSA-N	DCXYFEDJOCDNAF	Organic acids and derivatives	Carboxylic acids and derivatives	Amino acids, peptides, and analogues	Small peptides	Aminoacids	Amino acids and Peptides	C00152	Gluconeogenic acid
HILIC	93621	CCMSLIB00006120679	L-(-)-Asparagine - 40.0 eV	ESI	Orbitrap	Isolated	PI	Data Collector	M+H	133.061	0	1		N/A	C([C@@H](C(=O)O)N)C(=O)N	InChI=1S/C4H8N2O3/c5-2(4(8)9)1-3(6)7/h2H,1,5H2,(H2,6,7)(H,8,9)/t2-/m0/s1	N/A	1	Positive	UPDATE-SINGLE-ANNOTATED-GOLD	Gold	spectra_filtered.mgf	BIRMINGHAM-UHPLC-MS-POS.mgf	0.862326	BIRMINGHAM-UHPLC-MS-POS	25240000	0	2.2935	5	0.00030518	133.061	133.061	1	temp/spectra_filtered.mgf93621	20		C4H8N2O3	DCXYFEDJOCDNAF-REOHCLBHSA-N	DCXYFEDJOCDNAF	Organic acids and derivatives	Carboxylic acids and derivatives	Amino acids, peptides, and analogues	Small peptides	Aminoacids	Amino acids and Peptides	C00152	Gluconeogenic acid
HILIC	93621	CCMSLIB00006679077	ASPARAGINE	ESI	Orbitrap	isolated	MoNA	MoNA:MoNA037371	M+H	133.061	0	1	N/A	N/A	C([C@@H](C(=O)O)N)C(=N)O	InChI=1S/C4H8N2O3/c5-2(4(8)9)1-3(6)7/h2H,1,5H2,(H2,6,7)(H,8,9)/t2-/m0/s1	N/A	3	positive	UPDATE-SINGLE-ANNOTATED-BRONZE	Bronze	spectra_filtered.mgf	MONA.mgf	0.88883	MONA	25240000	0	2.2935	5	0.00030518	133.061	133.061	1	temp/spectra_filtered.mgf93621	20		C4H8N2O3	DCXYFEDJOCDNAF-REOHCLBHSA-N	DCXYFEDJOCDNAF	Organic acids and derivatives	Carboxylic acids and derivatives	Amino acids, peptides, and analogues	Small peptides	Aminoacids	Amino acids and Peptides	C00152	Gluconeogenic acid
HILIC	93621	CCMSLIB00010126501	L-asparagine CollisionEnergy:102040	LC-ESI	Orbitrap	Commercial	Trent Northen	JGI	M+H	133.061	0	1	N/A	N/A	N=C(O)C[C@H](N)C(=O)O	InChI=1S/C4H8N2O3/c5-2(4(8)9)1-3(6)7/h2H,1,5H2,(H2,6,7)(H,8,9)/t2-/m0/s1	N/A	3	Positive	UPDATE-SINGLE-ANNOTATED-BRONZE	Bronze	spectra_filtered.mgf	BERKELEY-LAB.mgf	0.891923	BERKELEY-LAB	25240000	0	2.2935	5	0.00030518	133.061	133.061	1	temp/spectra_filtered.mgf93621	20		C4H8N2O3	DCXYFEDJOCDNAF-REOHCLBHSA-N	DCXYFEDJOCDNAF	Organic acids and derivatives	Carboxylic acids and derivatives	Amino acids, peptides, and analogues	Small peptides	Aminoacids	Amino acids and Peptides	C00152	Gluconeogenic acid
HILIC	93621	CCMSLIB00000221796	Massbank:PB000459 Asparagine|2,4-diamino-4-oxobutanoic acid	ESI	LC-ESI-QTOF	Isolated	Putative Massbank Match	Massbank	[M+H]+	133.061	0	1	N/A	N/A	C(C(C(=O)O)N)C(=O)N	1S/C4H8N2O3/c5-2(4(8)9)1-3(6)7/h2H,1,5H2,(H2,6,7)(H,8,9)	N/A	3	Positive	UPDATE-SINGLE-ANNOTATED-BRONZE	Bronze	spectra_filtered.mgf	MASSBANK.mgf	0.8662	MASSBANK	25240000	0	2.2935	6	0.00030518	133.061	133.061	1	temp/spectra_filtered.mgf93621	20		C4H8N2O3	DCXYFEDJOCDNAF-UHFFFAOYSA-N	DCXYFEDJOCDNAF	Organic acids and derivatives	Carboxylic acids and derivatives	Amino acids, peptides, and analogues	Small peptides	Aminoacids	Amino acids and Peptides	C00152	Gluconeogenic acid
HILIC	93621	CCMSLIB00006120681	L-(-)-Asparagine - 40.0 eV	ESI	Orbitrap	Isolated	PI	Data Collector	M+H	133.061	0	1		N/A	C([C@@H](C(=O)O)N)C(=O)N	InChI=1S/C4H8N2O3/c5-2(4(8)9)1-3(6)7/h2H,1,5H2,(H2,6,7)(H,8,9)/t2-/m0/s1	N/A	1	Positive	UPDATE-SINGLE-ANNOTATED-GOLD	Gold	spectra_filtered.mgf	BIRMINGHAM-UHPLC-MS-POS.mgf	0.886884	BIRMINGHAM-UHPLC-MS-POS	25240000	0	2.2935	5	0.00030518	133.061	133.061	1	temp/spectra_filtered.mgf93621	20		C4H8N2O3	DCXYFEDJOCDNAF-REOHCLBHSA-N	DCXYFEDJOCDNAF	Organic acids and derivatives	Carboxylic acids and derivatives	Amino acids, peptides, and analogues	Small peptides	Aminoacids	Amino acids and Peptides	C00152	Gluconeogenic acid
HILIC	95343	CCMSLIB00006683020	ALLANTOIC ACID	ESI	qTof	isolated	MoNA	MoNA:MoNA036697	M+H	177.062	0	1	N/A	N/A	C(C(=O)O)(NC(=N)O)NC(=N)O	InChI=1S/C4H8N4O4/c5-3(11)7-1(2(9)10)8-4(6)12/h1H,(H,9,10)(H3,5,7,11)(H3,6,8,12)	N/A	3	positive	UPDATE-SINGLE-ANNOTATED-BRONZE	Bronze	spectra_filtered.mgf	MONA.mgf	0.820073	MONA	1855000	0	1.63738	4	0.00028992	177.062	177.062	1	temp/spectra_filtered.mgf95343	10		C4H8N4O4	NUCLJNSWZCHRKL-UHFFFAOYSA-N	NUCLJNSWZCHRKL	Organic acids and derivatives	Carboxylic acids and derivatives	Amino acids, peptides, and analogues	Small peptides	Aminoacids	Amino acids and Peptides	C00499	Gluconeogenic acid
HILIC	95343	CCMSLIB00006681705	ALLANTOIC ACID	ESI	qTof	isolated	MoNA	MoNA:MoNA036701	M+H	177.062	0	1	N/A	N/A	C(C(=O)O)(NC(=N)O)NC(=N)O	InChI=1S/C4H8N4O4/c5-3(11)7-1(2(9)10)8-4(6)12/h1H,(H,9,10)(H3,5,7,11)(H3,6,8,12)	N/A	3	positive	UPDATE-SINGLE-ANNOTATED-BRONZE	Bronze	spectra_filtered.mgf	MONA.mgf	0.714348	MONA	1855000	0	1.63738	3	0.00028992	177.062	177.062	1	temp/spectra_filtered.mgf95343	10		C4H8N4O4	NUCLJNSWZCHRKL-UHFFFAOYSA-N	NUCLJNSWZCHRKL	Organic acids and derivatives	Carboxylic acids and derivatives	Amino acids, peptides, and analogues	Small peptides	Aminoacids	Amino acids and Peptides	C00499	Gluconeogenic acid
HILIC	95343	CCMSLIB00006679334	ALLANTOIC ACID	ESI	Orbitrap	isolated	MoNA	MoNA:MoNA037481	M+H	177.062	0	1	N/A	N/A	C(C(=O)O)(NC(=N)O)NC(=N)O	InChI=1S/C4H8N4O4/c5-3(11)7-1(2(9)10)8-4(6)12/h1H,(H,9,10)(H3,5,7,11)(H3,6,8,12)	N/A	3	positive	UPDATE-SINGLE-ANNOTATED-BRONZE	Bronze	spectra_filtered.mgf	MONA.mgf	0.855202	MONA	1855000	0	1.63738	4	0.00028992	177.062	177.062	1	temp/spectra_filtered.mgf95343	10		C4H8N4O4	NUCLJNSWZCHRKL-UHFFFAOYSA-N	NUCLJNSWZCHRKL	Organic acids and derivatives	Carboxylic acids and derivatives	Amino acids, peptides, and analogues	Small peptides	Aminoacids	Amino acids and Peptides	C00499	Gluconeogenic acid
HILIC	95343	CCMSLIB00006124545	Allantoic acid - 40.0 eV	ESI	Orbitrap	Isolated	PI	Data Collector	M+H	177.062	0	1		N/A	C(C(=O)O)(NC(=O)N)NC(=O)N	InChI=1S/C4H8N4O4/c5-3(11)7-1(2(9)10)8-4(6)12/h1H,(H,9,10)(H3,5,7,11)(H3,6,8,12)	N/A	1	Positive	UPDATE-SINGLE-ANNOTATED-GOLD	Gold	spectra_filtered.mgf	BIRMINGHAM-UHPLC-MS-POS.mgf	0.862057	BIRMINGHAM-UHPLC-MS-POS	1855000	0	1.63738	4	0.00028992	177.062	177.062	1	temp/spectra_filtered.mgf95343	10		C4H8N4O4	NUCLJNSWZCHRKL-UHFFFAOYSA-N	NUCLJNSWZCHRKL	Organic acids and derivatives	Carboxylic acids and derivatives	Amino acids, peptides, and analogues	Pseudoalkaloids	Purine alkaloids	Alkaloids	C00499	Gluconeogenic acid
HILIC	95343	CCMSLIB00006679465	ALLANTOIC ACID	ESI	Orbitrap	isolated	MoNA	MoNA:MoNA038779	M+H	177.062	0	1	N/A	N/A	C(C(=O)O)(NC(=N)O)NC(=N)O	InChI=1S/C4H8N4O4/c5-3(11)7-1(2(9)10)8-4(6)12/h1H,(H,9,10)(H3,5,7,11)(H3,6,8,12)	N/A	3	positive	UPDATE-SINGLE-ANNOTATED-BRONZE	Bronze	spectra_filtered.mgf	MONA.mgf	0.863037	MONA	1855000	0	1.63738	4	0.00028992	177.062	177.062	1	temp/spectra_filtered.mgf95343	10		C4H8N4O4	NUCLJNSWZCHRKL-UHFFFAOYSA-N	NUCLJNSWZCHRKL	Organic acids and derivatives	Carboxylic acids and derivatives	Amino acids, peptides, and analogues	Small peptides	Aminoacids	Amino acids and Peptides	C00499	Gluconeogenic acid
HILIC	95343	CCMSLIB00006682534	ALLANTOIC ACID	ESI	qTof	isolated	MoNA	MoNA:MoNA036699	M+H	177.062	0	1	N/A	N/A	C(C(=O)O)(NC(=N)O)NC(=N)O	InChI=1S/C4H8N4O4/c5-3(11)7-1(2(9)10)8-4(6)12/h1H,(H,9,10)(H3,5,7,11)(H3,6,8,12)	N/A	3	positive	UPDATE-SINGLE-ANNOTATED-BRONZE	Bronze	spectra_filtered.mgf	MONA.mgf	0.859086	MONA	1855000	0	1.63738	4	0.00028992	177.062	177.062	1	temp/spectra_filtered.mgf95343	10		C4H8N4O4	NUCLJNSWZCHRKL-UHFFFAOYSA-N	NUCLJNSWZCHRKL	Organic acids and derivatives	Carboxylic acids and derivatives	Amino acids, peptides, and analogues	Small peptides	Aminoacids	Amino acids and Peptides	C00499	Gluconeogenic acid
HILIC	95343	CCMSLIB00006682615	ALLANTOIC ACID	ESI	qTof	isolated	MoNA	MoNA:MoNA033020	M+H	177.062	0	1	N/A	N/A	C(C(=O)O)(NC(=N)O)NC(=N)O	InChI=1S/C4H8N4O4/c5-3(11)7-1(2(9)10)8-4(6)12/h1H,(H,9,10)(H3,5,7,11)(H3,6,8,12)	N/A	3	positive	UPDATE-SINGLE-ANNOTATED-BRONZE	Bronze	spectra_filtered.mgf	MONA.mgf	0.878777	MONA	1855000	0	1.63738	5	0.00028992	177.062	177.062	1	temp/spectra_filtered.mgf95343	10		C4H8N4O4	NUCLJNSWZCHRKL-UHFFFAOYSA-N	NUCLJNSWZCHRKL	Organic acids and derivatives	Carboxylic acids and derivatives	Amino acids, peptides, and analogues	Small peptides	Aminoacids	Amino acids and Peptides	C00499	Gluconeogenic acid
HILIC	95343	CCMSLIB00006124543	Allantoic acid - 40.0 eV	ESI	Orbitrap	Isolated	PI	Data Collector	M+H	177.062	0	1		N/A	C(C(=O)O)(NC(=O)N)NC(=O)N	InChI=1S/C4H8N4O4/c5-3(11)7-1(2(9)10)8-4(6)12/h1H,(H,9,10)(H3,5,7,11)(H3,6,8,12)	N/A	1	Positive	UPDATE-SINGLE-ANNOTATED-GOLD	Gold	spectra_filtered.mgf	BIRMINGHAM-UHPLC-MS-POS.mgf	0.861638	BIRMINGHAM-UHPLC-MS-POS	1855000	0	1.63738	4	0.00028992	177.062	177.062	1	temp/spectra_filtered.mgf95343	10		C4H8N4O4	NUCLJNSWZCHRKL-UHFFFAOYSA-N	NUCLJNSWZCHRKL	Organic acids and derivatives	Carboxylic acids and derivatives	Amino acids, peptides, and analogues	Pseudoalkaloids	Purine alkaloids	Alkaloids	C00499	Gluconeogenic acid
HILIC	95343	CCMSLIB00006124542	Allantoic acid - 40.0 eV	ESI	Orbitrap	Isolated	PI	Data Collector	M+H	177.062	0	1		N/A	C(C(=O)O)(NC(=O)N)NC(=O)N	InChI=1S/C4H8N4O4/c5-3(11)7-1(2(9)10)8-4(6)12/h1H,(H,9,10)(H3,5,7,11)(H3,6,8,12)	N/A	1	Positive	UPDATE-SINGLE-ANNOTATED-GOLD	Gold	spectra_filtered.mgf	BIRMINGHAM-UHPLC-MS-POS.mgf	0.854233	BIRMINGHAM-UHPLC-MS-POS	1855000	0	1.63738	4	0.00028992	177.062	177.062	1	temp/spectra_filtered.mgf95343	10		C4H8N4O4	NUCLJNSWZCHRKL-UHFFFAOYSA-N	NUCLJNSWZCHRKL	Organic acids and derivatives	Carboxylic acids and derivatives	Amino acids, peptides, and analogues	Pseudoalkaloids	Purine alkaloids	Alkaloids	C00499	Gluconeogenic acid
HILIC	95343	CCMSLIB00006681779	ALLANTOIC ACID	ESI	qTof	isolated	MoNA	MoNA:MoNA033023	M+H	177.062	0	1	N/A	N/A	C(C(=O)O)(NC(=N)O)NC(=N)O	InChI=1S/C4H8N4O4/c5-3(11)7-1(2(9)10)8-4(6)12/h1H,(H,9,10)(H3,5,7,11)(H3,6,8,12)	N/A	3	positive	UPDATE-SINGLE-ANNOTATED-BRONZE	Bronze	spectra_filtered.mgf	MONA.mgf	0.866346	MONA	1855000	0	1.63738	4	0.00028992	177.062	177.062	1	temp/spectra_filtered.mgf95343	10		C4H8N4O4	NUCLJNSWZCHRKL-UHFFFAOYSA-N	NUCLJNSWZCHRKL	Organic acids and derivatives	Carboxylic acids and derivatives	Amino acids, peptides, and analogues	Small peptides	Aminoacids	Amino acids and Peptides	C00499	Gluconeogenic acid
HILIC	95963	CCMSLIB00005884159	L-HISTIDINE - 60.0 eV	ESI	Orbitrap	Isolated	Madeleine Ernst	Anna Abrahamsson	M+H	156.077	0	1	5934-29-2	N/A	N[C@@H](CC1=CNC=N1)C(O)=O	InChI=1S/C6H9N3O2/c7-5(6(10)11)1-4-2-8-3-9-4/h2-3,5H,1,7H2,(H,8,9)(H,10,11)/t5-/m0/s1	N/A	1	Positive	UPDATE-SINGLE-ANNOTATED-GOLD	Gold	spectra_filtered.mgf	GNPS-LIBRARY.mgf	0.86401	GNPS-LIBRARY	71500000	0	1.85753	4	0.00028992	156.077	156.077	1	temp/spectra_filtered.mgf95963	20		C6H9N3O2	HNDVDQJCIGZPNO-YFKPBYRVSA-N	HNDVDQJCIGZPNO	Organic acids and derivatives	Carboxylic acids and derivatives	Amino acids, peptides, and analogues	Small peptides	Aminoacids	Amino acids and Peptides	C00135/C00768	Gluconeogenic acid
HILIC	95963	CCMSLIB00003740030	Histidine	LC-ESI	Orbitrap	Commercial	Tie-Jun Ling	Jing-Jing Wang	M+H	156.077	0	1			C1=C(NC=N1)CC(C(=O)O)N	InChI=1S/C6H9N3O2/c7-5(6(10)11)1-4-2-8-3-9-4/h2-3,5H,1,7H2,(H,8,9)(H,10,11)		3	Positive	UPDATE-SINGLE-ANNOTATED-BRONZE	Bronze	spectra_filtered.mgf	GNPS-LIBRARY.mgf	0.896645	GNPS-LIBRARY	71500000	0	1.85753	5	0.00028992	156.077	156.077	1	temp/spectra_filtered.mgf95963	20		C6H9N3O2	HNDVDQJCIGZPNO-UHFFFAOYSA-N	HNDVDQJCIGZPNO	Organic acids and derivatives	Carboxylic acids and derivatives	Amino acids, peptides, and analogues	Small peptides	Aminoacids	Amino acids and Peptides	C00135/C00768	Gluconeogenic acid
HILIC	95963	CCMSLIB00006681144	HISTIDINE	ESI	qTof	isolated	MoNA	MoNA:MoNA036183	M+H	156.077	0	1	N/A	N/A	C(C1=CN=CN1)[C@@H](C(=O)O)N	InChI=1S/C6H9N3O2/c7-5(6(10)11)1-4-2-8-3-9-4/h2-3,5H,1,7H2,(H,8,9)(H,10,11)/t5-/m0/s1	N/A	3	positive	UPDATE-SINGLE-ANNOTATED-BRONZE	Bronze	spectra_filtered.mgf	MONA.mgf	0.852486	MONA	71500000	0	1.85753	4	0.00028992	156.077	156.077	1	temp/spectra_filtered.mgf95963	20		C6H9N3O2	HNDVDQJCIGZPNO-YFKPBYRVSA-N	HNDVDQJCIGZPNO	Organic acids and derivatives	Carboxylic acids and derivatives	Amino acids, peptides, and analogues	Small peptides	Aminoacids	Amino acids and Peptides	C00135/C00768	Gluconeogenic acid
HILIC	95963	CCMSLIB00000221339	ReSpect:PT107180 L-Histidine|L-His|L-alpha-Amino-beta-imidazolepropionic Acid|Glyoxaline-5-alanine|(S)-2-Amino-3-(4-imidazolyl)propionic acid|(2S)-2-amino-3-(3H-imidazol-4-yl)propanoic acid	ESI	LC-Q-TOF/MS	Isolated	Putative ReSpect Match	ReSpect	[M+H]	156.077	0	1	71-00-1	N/A	C1=C(NC=N1)CC(C(=O)O)N	1/C6H9N3O2/c7-5(6(10)11)1-4-2-8-3-9-4/h2-3,5H,1,7H2,(H,8,9)(H,10,11)/t5-/m0/s1/f/h9-10H	N/A	3	Positive	UPDATE-SINGLE-ANNOTATED-BRONZE	Bronze	spectra_filtered.mgf	RESPECT.mgf	0.892458	RESPECT	71500000	0	1.85753	3	0.00028992	156.077	156.077	1	temp/spectra_filtered.mgf95963	20		C6H9N3O2	HNDVDQJCIGZPNO-UHFFFAOYSA-N	HNDVDQJCIGZPNO	Organic acids and derivatives	Carboxylic acids and derivatives	Amino acids, peptides, and analogues	Small peptides	Aminoacids	Amino acids and Peptides	C00135/C00768	Gluconeogenic acid
HILIC	95963	CCMSLIB00000221721	Massbank:PB000423 Histidine|2-amino-3-(3H-imidazol-4-yl)propanoic acid	ESI	LC-ESI-QTOF	Isolated	Putative Massbank Match	Massbank	[M+H]+	156.077	0	1	N/A	N/A	C1=C(NC=N1)CC(C(=O)O)N	1S/C6H9N3O2/c7-5(6(10)11)1-4-2-8-3-9-4/h2-3,5H,1,7H2,(H,8,9)(H,10,11)	N/A	3	Positive	UPDATE-SINGLE-ANNOTATED-BRONZE	Bronze	spectra_filtered.mgf	MASSBANK.mgf	0.88535	MASSBANK	71500000	0	1.85753	4	0.00028992	156.077	156.077	1	temp/spectra_filtered.mgf95963	20		C6H9N3O2	HNDVDQJCIGZPNO-UHFFFAOYSA-N	HNDVDQJCIGZPNO	Organic acids and derivatives	Carboxylic acids and derivatives	Amino acids, peptides, and analogues	Small peptides	Aminoacids	Amino acids and Peptides	C00135/C00768	Gluconeogenic acid
HILIC	95963	CCMSLIB00005884165	L-HISTIDINE - 60.0 eV	ESI	Orbitrap	Isolated	Madeleine Ernst	Anna Abrahamsson	M+H	156.077	0	1	5934-29-2	N/A	N[C@@H](CC1=CNC=N1)C(O)=O	InChI=1S/C6H9N3O2/c7-5(6(10)11)1-4-2-8-3-9-4/h2-3,5H,1,7H2,(H,8,9)(H,10,11)/t5-/m0/s1	N/A	1	Positive	UPDATE-SINGLE-ANNOTATED-GOLD	Gold	spectra_filtered.mgf	GNPS-LIBRARY.mgf	0.870613	GNPS-LIBRARY	71500000	0	1.85753	4	0.00028992	156.077	156.077	1	temp/spectra_filtered.mgf95963	20		C6H9N3O2	HNDVDQJCIGZPNO-YFKPBYRVSA-N	HNDVDQJCIGZPNO	Organic acids and derivatives	Carboxylic acids and derivatives	Amino acids, peptides, and analogues	Small peptides	Aminoacids	Amino acids and Peptides	C00135/C00768	Gluconeogenic acid
HILIC	95963	CCMSLIB00006120280	L-Histidine - 40.0 eV	ESI	Orbitrap	Isolated	PI	Data Collector	M+H	156.077	0	1		N/A	c1c(nc[nH]1)C[C@@H](C(=O)O)N	InChI=1S/C6H9N3O2/c7-5(6(10)11)1-4-2-8-3-9-4/h2-3,5H,1,7H2,(H,8,9)(H,10,11)/t5-/m0/s1	N/A	1	Positive	UPDATE-SINGLE-ANNOTATED-GOLD	Gold	spectra_filtered.mgf	BIRMINGHAM-UHPLC-MS-POS.mgf	0.934581	BIRMINGHAM-UHPLC-MS-POS	71500000	0	1.85753	5	0.00028992	156.077	156.077	1	temp/spectra_filtered.mgf95963	20		C6H9N3O2	HNDVDQJCIGZPNO-YFKPBYRVSA-N	HNDVDQJCIGZPNO	Organic acids and derivatives	Carboxylic acids and derivatives	Amino acids, peptides, and analogues	Small peptides	Aminoacids	Amino acids and Peptides	C00135/C00768	Gluconeogenic acid
HILIC	95963	CCMSLIB00005884166	L-HISTIDINE - 70.0 eV	ESI	Orbitrap	Isolated	Madeleine Ernst	Anna Abrahamsson	M+H	156.077	0	1	5934-29-2	N/A	N[C@@H](CC1=CNC=N1)C(O)=O	InChI=1S/C6H9N3O2/c7-5(6(10)11)1-4-2-8-3-9-4/h2-3,5H,1,7H2,(H,8,9)(H,10,11)/t5-/m0/s1	N/A	1	Positive	UPDATE-SINGLE-ANNOTATED-GOLD	Gold	spectra_filtered.mgf	GNPS-LIBRARY.mgf	0.870097	GNPS-LIBRARY	71500000	0	1.85753	4	0.00028992	156.077	156.077	1	temp/spectra_filtered.mgf95963	20		C6H9N3O2	HNDVDQJCIGZPNO-YFKPBYRVSA-N	HNDVDQJCIGZPNO	Organic acids and derivatives	Carboxylic acids and derivatives	Amino acids, peptides, and analogues	Small peptides	Aminoacids	Amino acids and Peptides	C00135/C00768	Gluconeogenic acid
HILIC	95963	CCMSLIB00000223146	Massbank:PR100321 L-Histidine|L-His|L-alpha-Amino-beta-imidazolepropionic Acid|Glyoxaline-5-alanine|(S)-2-Amino-3-(4-imidazolyl)propionic acid	ESI	LC-ESI-QTOF	Isolated	Putative Massbank Match	Massbank	[M+H]+	156.077	0	1	71-00-1	N/A	OC(=O)C(N)Cc(c1)ncn1	1S/C6H9N3O2/c7-5(6(10)11)1-4-2-8-3-9-4/h2-3,5H,1,7H2,(H,8,9)(H,10,11)/t5-/m0/s1	N/A	3	Positive	UPDATE-SINGLE-ANNOTATED-BRONZE	Bronze	spectra_filtered.mgf	MASSBANK.mgf	0.892472	MASSBANK	71500000	0	1.85753	3	0.00028992	156.077	156.077	1	temp/spectra_filtered.mgf95963	20		N/A	N/A	N/A	N/A	N/A	N/A	N/A	N/A	N/A	C00135/C00768	Gluconeogenic acid
HILIC	95963	CCMSLIB00000221723	Massbank:PB000424 Histidine|2-amino-3-(3H-imidazol-4-yl)propanoic acid	ESI	LC-ESI-QTOF	Isolated	Putative Massbank Match	Massbank	[M+H]+	156.077	0	1	N/A	N/A	C1=C(NC=N1)CC(C(=O)O)N	1S/C6H9N3O2/c7-5(6(10)11)1-4-2-8-3-9-4/h2-3,5H,1,7H2,(H,8,9)(H,10,11)	N/A	3	Positive	UPDATE-SINGLE-ANNOTATED-BRONZE	Bronze	spectra_filtered.mgf	MASSBANK.mgf	0.855168	MASSBANK	71500000	0	1.85753	5	0.00028992	156.077	156.077	1	temp/spectra_filtered.mgf95963	20		C6H9N3O2	HNDVDQJCIGZPNO-UHFFFAOYSA-N	HNDVDQJCIGZPNO	Organic acids and derivatives	Carboxylic acids and derivatives	Amino acids, peptides, and analogues	Small peptides	Aminoacids	Amino acids and Peptides	C00135/C00768	Gluconeogenic acid
HILIC	95963	CCMSLIB00005884160	L-HISTIDINE - 70.0 eV	ESI	Orbitrap	Isolated	Madeleine Ernst	Anna Abrahamsson	M+H	156.077	0	1	5934-29-2	N/A	N[C@@H](CC1=CNC=N1)C(O)=O	InChI=1S/C6H9N3O2/c7-5(6(10)11)1-4-2-8-3-9-4/h2-3,5H,1,7H2,(H,8,9)(H,10,11)/t5-/m0/s1	N/A	1	Positive	UPDATE-SINGLE-ANNOTATED-GOLD	Gold	spectra_filtered.mgf	GNPS-LIBRARY.mgf	0.887057	GNPS-LIBRARY	71500000	0	1.85753	5	0.00028992	156.077	156.077	1	temp/spectra_filtered.mgf95963	20		C6H9N3O2	HNDVDQJCIGZPNO-YFKPBYRVSA-N	HNDVDQJCIGZPNO	Organic acids and derivatives	Carboxylic acids and derivatives	Amino acids, peptides, and analogues	Small peptides	Aminoacids	Amino acids and Peptides	C00135/C00768	Gluconeogenic acid
HILIC	95963	CCMSLIB00006581645	L-histidine	LC-ESI	qTof	Commercial	Michael Witting	Michael Witting	[M+H]+	156.077	155.07	1	N/A	N/A	N[C@@H](Cc1c[nH]cn1)C(O)=O	InChI=1S/C6H9N3O2/c7-5(6(10)11)1-4-2-8-3-9-4/h2-3,5H,1,7H2,(H,8,9)(H,10,11)/t5-/m0/s1	HNDVDQJCIGZPNO-YFKPBYRVSA-N	1	Positive	UPDATE-SINGLE-ANNOTATED-GOLD	Gold	spectra_filtered.mgf	GNPS-SCIEX-LIBRARY.mgf	0.870238	GNPS-SCIEX-LIBRARY	71500000	0	1.85753	5	0.00028992	156.077	156.077	1	temp/spectra_filtered.mgf95963	20		C6H9N3O2	HNDVDQJCIGZPNO-YFKPBYRVSA-N	HNDVDQJCIGZPNO	Organic acids and derivatives	Carboxylic acids and derivatives	Amino acids, peptides, and analogues	Small peptides	Aminoacids	Amino acids and Peptides	C00135/C00768	Gluconeogenic acid
HILIC	95963	CCMSLIB00006683696	HISTIDINE	ESI	qTof	isolated	MoNA	MoNA:MoNA032281	M+H	156.077	0	1	N/A	N/A	C(C1=CN=CN1)[C@@H](C(=O)O)N	InChI=1S/C6H9N3O2/c7-5(6(10)11)1-4-2-8-3-9-4/h2-3,5H,1,7H2,(H,8,9)(H,10,11)/t5-/m0/s1	N/A	3	positive	UPDATE-SINGLE-ANNOTATED-BRONZE	Bronze	spectra_filtered.mgf	MONA.mgf	0.925582	MONA	71500000	0	1.85753	5	0.00028992	156.077	156.077	1	temp/spectra_filtered.mgf95963	20		C6H9N3O2	HNDVDQJCIGZPNO-YFKPBYRVSA-N	HNDVDQJCIGZPNO	Organic acids and derivatives	Carboxylic acids and derivatives	Amino acids, peptides, and analogues	Small peptides	Aminoacids	Amino acids and Peptides	C00135/C00768	Gluconeogenic acid
HILIC	95963	CCMSLIB00003139932	Spectral Match to L-Histidine from NIST14	ESI	QqQ	Isolated	Data from Pieter Dorrestein	Data deposited by lfnothias	M+H	156.077	0	1	71001	N/A	N/A	N/A	N/A	3	Positive	UPDATE-SINGLE-ANNOTATED-BRONZE	Bronze	spectra_filtered.mgf	GNPS-NIST14-MATCHES.mgf	0.85891	GNPS-NIST14-MATCHES	71500000	0	1.85753	4	0.00028992	156.077	156.077	1	temp/spectra_filtered.mgf95963	20		N/A	N/A	N/A	N/A	N/A	N/A	N/A	N/A	N/A	C00135/C00768	Gluconeogenic acid
HILIC	95963	CCMSLIB00006120275	L-Histidine - 40.0 eV	ESI	Orbitrap	Isolated	PI	Data Collector	M+H	156.077	0	1		N/A	c1c(nc[nH]1)C[C@@H](C(=O)O)N	InChI=1S/C6H9N3O2/c7-5(6(10)11)1-4-2-8-3-9-4/h2-3,5H,1,7H2,(H,8,9)(H,10,11)/t5-/m0/s1	N/A	1	Positive	UPDATE-SINGLE-ANNOTATED-GOLD	Gold	spectra_filtered.mgf	BIRMINGHAM-UHPLC-MS-POS.mgf	0.934232	BIRMINGHAM-UHPLC-MS-POS	71500000	0	1.85753	5	0.00028992	156.077	156.077	1	temp/spectra_filtered.mgf95963	20		C6H9N3O2	HNDVDQJCIGZPNO-YFKPBYRVSA-N	HNDVDQJCIGZPNO	Organic acids and derivatives	Carboxylic acids and derivatives	Amino acids, peptides, and analogues	Small peptides	Aminoacids	Amino acids and Peptides	C00135/C00768	Gluconeogenic acid
HILIC	95963	CCMSLIB00005759869	Massbank:PT107180 (2S)-2-amino-3-(3H-imidazol-4-yl)propanoic acid|L-Histidine|Glyoxaline-5-alanine|L-alpha-Amino-beta-imidazolepropionic Acid|(S)-2-Amino-3-(4-imidazolyl)propionic acid|L-His	ESI	qTof	Isolated	Massbank	Massbank	M+H	156.077	0	1	71-00-1	N/A	C1=C(NC=N1)CC(C(=O)O)N	1S/C6H9N3O2/c7-5(6(10)11)1-4-2-8-3-9-4/h2-3,5H,1,7H2,(H,8,9)(H,10,11)	N/A	3	Positive	UPDATE-SINGLE-ANNOTATED-BRONZE	Bronze	spectra_filtered.mgf	MASSBANK.mgf	0.892472	MASSBANK	71500000	0	1.85753	3	0.00028992	156.077	156.077	1	temp/spectra_filtered.mgf95963	20		C6H9N3O2	HNDVDQJCIGZPNO-UHFFFAOYSA-N	HNDVDQJCIGZPNO	Organic acids and derivatives	Carboxylic acids and derivatives	Amino acids, peptides, and analogues	Small peptides	Aminoacids	Amino acids and Peptides	C00135/C00768	Gluconeogenic acid
HILIC	95963	CCMSLIB00006120273	L-Histidine - 40.0 eV	ESI	Orbitrap	Isolated	PI	Data Collector	M+H	156.077	0	1		N/A	c1c(nc[nH]1)C[C@@H](C(=O)O)N	InChI=1S/C6H9N3O2/c7-5(6(10)11)1-4-2-8-3-9-4/h2-3,5H,1,7H2,(H,8,9)(H,10,11)/t5-/m0/s1	N/A	1	Positive	UPDATE-SINGLE-ANNOTATED-GOLD	Gold	spectra_filtered.mgf	BIRMINGHAM-UHPLC-MS-POS.mgf	0.934498	BIRMINGHAM-UHPLC-MS-POS	71500000	0	1.85753	5	0.00028992	156.077	156.077	1	temp/spectra_filtered.mgf95963	20		C6H9N3O2	HNDVDQJCIGZPNO-YFKPBYRVSA-N	HNDVDQJCIGZPNO	Organic acids and derivatives	Carboxylic acids and derivatives	Amino acids, peptides, and analogues	Small peptides	Aminoacids	Amino acids and Peptides	C00135/C00768	Gluconeogenic acid
HILIC	95963	CCMSLIB00005738659	Massbank:RP002002 L-Histidine|(2S)-2-azaniumyl-3-(1H-imidazol-5-yl)propanoate	ESI	qTof	Isolated	Massbank	Massbank	M+H	156.077	0	1	71-00-1	N/A	c1c([nH]cn1)C[C@@H](C(=O)O)N	1S/C6H9N3O2/c7-5(6(10)11)1-4-2-8-3-9-4/h2-3,5H,1,7H2,(H,8,9)(H,10,11)/t5-/m0/s1	N/A	3	Positive	UPDATE-SINGLE-ANNOTATED-BRONZE	Bronze	spectra_filtered.mgf	MASSBANK.mgf	0.871432	MASSBANK	71500000	0	1.85753	4	0.00028992	156.077	156.077	1	temp/spectra_filtered.mgf95963	20		C6H9N3O2	HNDVDQJCIGZPNO-YFKPBYRVSA-N	HNDVDQJCIGZPNO	Organic acids and derivatives	Carboxylic acids and derivatives	Amino acids, peptides, and analogues	Small peptides	Aminoacids	Amino acids and Peptides	C00135/C00768	Gluconeogenic acid
HILIC	95963	CCMSLIB00006120278	L-Histidine - 40.0 eV	ESI	Orbitrap	Isolated	PI	Data Collector	M+H	156.077	0	1		N/A	c1c(nc[nH]1)C[C@@H](C(=O)O)N	InChI=1S/C6H9N3O2/c7-5(6(10)11)1-4-2-8-3-9-4/h2-3,5H,1,7H2,(H,8,9)(H,10,11)/t5-/m0/s1	N/A	1	Positive	UPDATE-SINGLE-ANNOTATED-GOLD	Gold	spectra_filtered.mgf	BIRMINGHAM-UHPLC-MS-POS.mgf	0.934862	BIRMINGHAM-UHPLC-MS-POS	71500000	0	1.85753	5	0.00028992	156.077	156.077	1	temp/spectra_filtered.mgf95963	20		C6H9N3O2	HNDVDQJCIGZPNO-YFKPBYRVSA-N	HNDVDQJCIGZPNO	Organic acids and derivatives	Carboxylic acids and derivatives	Amino acids, peptides, and analogues	Small peptides	Aminoacids	Amino acids and Peptides	C00135/C00768	Gluconeogenic acid
HILIC	95963	CCMSLIB00006120276	L-Histidine - 40.0 eV	ESI	Orbitrap	Isolated	PI	Data Collector	M+H	156.077	0	1		N/A	c1c(nc[nH]1)C[C@@H](C(=O)O)N	InChI=1S/C6H9N3O2/c7-5(6(10)11)1-4-2-8-3-9-4/h2-3,5H,1,7H2,(H,8,9)(H,10,11)/t5-/m0/s1	N/A	1	Positive	UPDATE-SINGLE-ANNOTATED-GOLD	Gold	spectra_filtered.mgf	BIRMINGHAM-UHPLC-MS-POS.mgf	0.933351	BIRMINGHAM-UHPLC-MS-POS	71500000	0	1.85753	5	0.00028992	156.077	156.077	1	temp/spectra_filtered.mgf95963	20		C6H9N3O2	HNDVDQJCIGZPNO-YFKPBYRVSA-N	HNDVDQJCIGZPNO	Organic acids and derivatives	Carboxylic acids and derivatives	Amino acids, peptides, and analogues	Small peptides	Aminoacids	Amino acids and Peptides	C00135/C00768	Gluconeogenic acid
HILIC	99893	CCMSLIB00005464309	N,N-DIMETHYL-ARGININE	ESI	Orbitrap	Commercial	Dorrestein	Kelly Weldon	M+H	203.15	202.143	1	1266235-58-8	N/A	CN(C)C(=NCCCC(C(=O)O)N)N	InChI=1S/C8H18N4O2/c1-12(2)8(10)11-5-3-4-6(9)7(13)14/h6H,3-5,9H2,1-2H3,(H2,10,11)(H,13,14)	N/A	1	Positive	UPDATE-SINGLE-ANNOTATED-GOLD	Gold	spectra_filtered.mgf	GNPS-MSMLS.mgf	0.741669	GNPS-MSMLS	16140000	0	1.05155	7	0.00021362	203.15	203.15	1	temp/spectra_filtered.mgf99893	2		C8H18N4O2	YDGMGEXADBMOMJ-UHFFFAOYSA-N	YDGMGEXADBMOMJ	Organic acids and derivatives	Carboxylic acids and derivatives	Amino acids, peptides, and analogues	Small peptides	Aminoacids	Amino acids and Peptides	C03626	Gluconeogenic acid
HILIC	99893	CCMSLIB00005464446	N,N-DIMETHYLARGININE	ESI	Orbitrap	Commercial	Dorrestein	Kelly Weldon	M+H	203.15	202.143	1	220805-22-1	N/A	CN(C)C(=NCCCC(C(=O)O)N)N	InChI=1S/C8H18N4O2/c1-12(2)8(10)11-5-3-4-6(9)7(13)14/h6H,3-5,9H2,1-2H3,(H2,10,11)(H,13,14)	N/A	1	Positive	UPDATE-SINGLE-ANNOTATED-GOLD	Gold	spectra_filtered.mgf	GNPS-MSMLS.mgf	0.811858	GNPS-MSMLS	16140000	0	1.05155	7	0.00021362	203.15	203.15	1	temp/spectra_filtered.mgf99893	2		C8H18N4O2	YDGMGEXADBMOMJ-UHFFFAOYSA-N	YDGMGEXADBMOMJ	Organic acids and derivatives	Carboxylic acids and derivatives	Amino acids, peptides, and analogues	Small peptides	Aminoacids	Amino acids and Peptides	C03626	Gluconeogenic acid
HILIC	39666	CCMSLIB00010124668	SINAPIC ACID CollisionEnergy:205060	LC-ESI	Orbitrap	Commercial	Trent Northen	JGI	M+H-H2O	207.065	0	1	N/A	N/A	COc1cc(C=CC(=O)O)cc(OC)c1O	InChI=1S/C11H12O5/c1-15-8-5-7(3-4-10(12)13)6-9(16-2)11(8)14/h3-6,14H,1-2H3,(H,12,13)/b4-3+	N/A	3	Positive	UPDATE-SINGLE-ANNOTATED-BRONZE	Bronze	spectra_filtered.mgf	BERKELEY-LAB.mgf	0.907732	BERKELEY-LAB	771900	0	0	9	0	207.065	207.065	1	temp/spectra_filtered.mgf39666	2		C11H12O5	PCMORTLOPMLEFB-UHFFFAOYSA-N	PCMORTLOPMLEFB	Phenylpropanoids and polyketides	Cinnamic acids and derivatives	Hydroxycinnamic acids and derivatives	Phenylpropanoids (C6-C3)	Cinnamic acids and derivatives	Shikimates and Phenylpropanoids	C00482	Gluconeogenic acid
HILIC	39666	CCMSLIB00010113342	SINAPIC ACID CollisionEnergy:102040	LC-ESI	Orbitrap	Commercial	Trent Northen	JGI	M+H-H2O	207.065	0	1	N/A	N/A	COc1cc(C=CC(=O)O)cc(OC)c1O	InChI=1S/C11H12O5/c1-15-8-5-7(3-4-10(12)13)6-9(16-2)11(8)14/h3-6,14H,1-2H3,(H,12,13)/b4-3+	N/A	3	Positive	UPDATE-SINGLE-ANNOTATED-BRONZE	Bronze	spectra_filtered.mgf	BERKELEY-LAB.mgf	0.808021	BERKELEY-LAB	771900	0	0	6	0	207.065	207.065	1	temp/spectra_filtered.mgf39666	2		C11H12O5	PCMORTLOPMLEFB-UHFFFAOYSA-N	PCMORTLOPMLEFB	Phenylpropanoids and polyketides	Cinnamic acids and derivatives	Hydroxycinnamic acids and derivatives	Phenylpropanoids (C6-C3)	Cinnamic acids and derivatives	Shikimates and Phenylpropanoids	C00482	Gluconeogenic acid
HILIC	44980	CCMSLIB00004717762	7-hydroxy-2-(4-hydroxy-3,5-dimethoxyphenyl)-5-[(2S,3R,4S,5S,6R)-3,4,5-trihydroxy-6-(hydroxymethyl)oxan-2-yl]oxychromen-4-one	N/A	ESI-QTOF	isolated	MoNA	MoNA:VF-NPL-QTOF000251	[M+H]+	493.134	0	1	N/A	N/A	COc1cc(-c2cc(=O)c3c(O[C@@H]4O[C@H](CO)[C@@H](O)[C@H](O)[C@H]4O)cc(O)cc3o2)cc(OC)c1O	InChI=1S/C23H24O12/c1-31-15-3-9(4-16(32-2)19(15)27)12-7-11(26)18-13(33-12)5-10(25)6-14(18)34-23-22(30)21(29)20(28)17(8-24)35-23/h3-7,17,20-25,27-30H,8H2,1-2H3/t17-,20-,21+,22-,23-/m1/s1	N/A	3	positive	UPDATE-SINGLE-ANNOTATED-BRONZE	Bronze	spectra_filtered.mgf	MONA.mgf	0.902163	MONA	7822600	0	0.433195	14	0.00021362	493.134	493.134	1	temp/spectra_filtered.mgf44980	16		C23H24O12	FLSOTPIEFVBPBU-LDBVRRDLSA-N	FLSOTPIEFVBPBU	Phenylpropanoids and polyketides	Flavonoids	Flavonoid glycosides	Flavonoids	Flavones	Shikimates and Phenylpropanoids	N/A	N/A
HILIC	44980	CCMSLIB00000221386	ReSpect:PT108370 malvidin-3-galactoside chloride|Malv-3-Gal|Primulin|malvidin-3-o-beta-d-galactopyranoside|(2S,3R,4S,5R,6R)-2-[5,7-dihydroxy-2-(4-hydroxy-3,5-dimethoxyphenyl)chromenylium-3-yl]oxy-6-(hydroxymethyl)oxan	ESI	LC-Q-TOF/MS	Isolated	Putative ReSpect Match	ReSpect	[M+H]	493.135	0	1	30113-37-2	N/A	COC1=CC(=CC(=C1O)OC)C2=C(C=C3C(=CC(=CC3=[O+]2)O)O)OC4C(C(C(C(O4)CO)O)O)O	1/C23H24O12/c1-31-14-3-9(4-15(32-2)18(14)27)22-16(7-11-12(26)5-10(25)6-13(11)33-22)34-23-21(30)20(29)19(28)17(8-24)35-23/h3-7,17,19-21,23-24,28-30H,8H2,1-2H3,(H2-,25,26,27)/p+1/t17-,19+,20+,21-,23-/m1/s1/fC23H25O12/h25-27H/q+1	N/A	3	Positive	UPDATE-SINGLE-ANNOTATED-BRONZE	Bronze	spectra_filtered.mgf	RESPECT.mgf	0.899563	RESPECT	7822600	0	2.47539	3	0.0012207	493.135	493.134	1	temp/spectra_filtered.mgf44980	16		N/A	PXUQTDZNOHRWLI-UHFFFAOYSA-O	PXUQTDZNOHRWLI	Phenylpropanoids and polyketides	Flavonoids	Flavonoid glycosides	N/A	N/A	N/A	N/A	N/A
HILIC	44980	CCMSLIB00000223170	Massbank:PR100345 malvidin-3-galactoside|Malv-3-Gal|Primulin|malvidin-3-o-beta-d-galactopyranoside|Malvidin-3-O-beta-D-galactoside	ESI	LC-ESI-QTOF	Isolated	Putative Massbank Match	Massbank	[M]+	493.135	0	1	104880-34-4	N/A	OCC(O1)C(O)C(O)C(O)C1Oc(c3)c([o+1]c(c4)c(c(O)cc(O)4)3)c(c2)cc(OC)c(O)c(OC)2	1S/C23H24O12/c1-31-14-3-9(4-15(32-2)18(14)27)22-16(7-11-12(26)5-10(25)6-13(11)33-22)34-23-21(30)20(29)19(28)17(8-24)35-23/h3-7,17,19-21,23-24,28-30H,8H2,1-2H3,(H2-,25,26,27)/p+1/t17-,19+,20+,21-,23-/m1/s1	N/A	3	Positive	UPDATE-SINGLE-ANNOTATED-BRONZE	Bronze	spectra_filtered.mgf	MASSBANK.mgf	0.899441	MASSBANK	7822600	0	2.47539	3	0.0012207	493.135	493.134	1	temp/spectra_filtered.mgf44980	16		N/A	PXUQTDZNOHRWLI-UHFFFAOYSA-O	PXUQTDZNOHRWLI	Phenylpropanoids and polyketides	Flavonoids	Flavonoid glycosides	N/A	N/A	N/A	N/A	N/A
HILIC	44980	CCMSLIB00005758411	Massbank:PT108370 malvidin-3-o-beta-d-galactopyranoside|Primulin|malvidin-3-galactoside chloride|Malv-3-Gal|(2S,3R,4S,5R,6R)-2-[5,7-dihydroxy-2-(4-hydroxy-3,5-dimethoxyphenyl)chromenylium-3-yl]oxy-6-(hydroxymethyl)oxan	ESI	qTof	Isolated	Massbank	Massbank	M+H	493.135	0	1	30113-37-2	N/A	COC1=CC(=CC(=C1O)OC)C2=C(C=C3C(=CC(=CC3=[O+]2)O)O)OC4C(C(C(C(O4)CO)O)O)O	1S/C23H24O12/c1-31-14-3-9(4-15(32-2)18(14)27)22-16(7-11-12(26)5-10(25)6-13(11)33-22)34-23-21(30)20(29)19(28)17(8-24)35-23/h3-7,17,19-21,23-24,28-30H,8H2,1-2H3,(H2-,25,26,27)/p+1	N/A	3	Positive	UPDATE-SINGLE-ANNOTATED-BRONZE	Bronze	spectra_filtered.mgf	MASSBANK.mgf	0.899441	MASSBANK	7822600	0	2.47539	3	0.0012207	493.135	493.134	1	temp/spectra_filtered.mgf44980	16		N/A	PXUQTDZNOHRWLI-UHFFFAOYSA-O	PXUQTDZNOHRWLI	Phenylpropanoids and polyketides	Flavonoids	Flavonoid glycosides	N/A	N/A	N/A	N/A	N/A
HILIC	44980	CCMSLIB00000221391	ReSpect:PT108390 Oenin|Malv-3-Glc|malvidin-3-O-glucoside|Cyclamin|Enin|malvidin-3-o-beta-d-glucopyranoside|3-(beta-D-glucopyranosyloxy)-5,7-dihydroxy-2-(4-hydroxy-3,5-dimethoxyphenyl)-1-benzopyrylium|(2S,3R,4S,5S,6R)-	ESI	LC-Q-TOF/MS	Isolated	Putative ReSpect Match	ReSpect	[M+H]	493.135	0	1	7228-78-6	N/A	COC1=CC(=CC(=C1O)OC)C2=C(C=C3C(=CC(=CC3=[O+]2)O)O)OC4C(C(C(C(O4)CO)O)O)O	1/C23H24O12/c1-31-14-3-9(4-15(32-2)18(14)27)22-16(7-11-12(26)5-10(25)6-13(11)33-22)34-23-21(30)20(29)19(28)17(8-24)35-23/h3-7,17,19-21,23-24,28-30H,8H2,1-2H3,(H2-,25,26,27)/p+1/t17-,19-,20+,21-,23-/m1/s1/fC23H25O12/h25-27H/q+1	N/A	3	Positive	UPDATE-SINGLE-ANNOTATED-BRONZE	Bronze	spectra_filtered.mgf	RESPECT.mgf	0.899242	RESPECT	7822600	0	2.47539	3	0.0012207	493.135	493.134	1	temp/spectra_filtered.mgf44980	16		N/A	PXUQTDZNOHRWLI-UHFFFAOYSA-O	PXUQTDZNOHRWLI	Phenylpropanoids and polyketides	Flavonoids	Flavonoid glycosides	N/A	N/A	N/A	N/A	N/A
HILIC	44980	CCMSLIB00000223172	Massbank:PR100347 Oenin|Malv-3-Glc|malvidin-3-O-glucoside|Cyclamin|Enin|malvidin-3-o-beta-d-glucopyranoside|3-(beta-D-glucopyranosyloxy)-5,7-dihydroxy-2-(4-hydroxy-3,5-dimethoxyphenyl)-1-benzopyrylium	ESI	LC-ESI-QTOF	Isolated	Putative Massbank Match	Massbank	[M]+	493.135	0	1	#VALUE!	N/A	OCC(O1)C(O)C(O)C(O)C1Oc(c3)c([o+1]c(c4)c(c(O)cc(O)4)3)c(c2)cc(OC)c(O)c(OC)2	1S/C23H24O12/c1-31-14-3-9(4-15(32-2)18(14)27)22-16(7-11-12(26)5-10(25)6-13(11)33-22)34-23-21(30)20(29)19(28)17(8-24)35-23/h3-7,17,19-21,23-24,28-30H,8H2,1-2H3,(H2-,25,26,27)/p+1/t17-,19-,20+,21-,23-/m1/s1	N/A	3	Positive	UPDATE-SINGLE-ANNOTATED-BRONZE	Bronze	spectra_filtered.mgf	MASSBANK.mgf	0.899158	MASSBANK	7822600	0	2.47539	3	0.0012207	493.135	493.134	1	temp/spectra_filtered.mgf44980	16		N/A	PXUQTDZNOHRWLI-UHFFFAOYSA-O	PXUQTDZNOHRWLI	Phenylpropanoids and polyketides	Flavonoids	Flavonoid glycosides	N/A	N/A	N/A	N/A	N/A
HILIC	44980	CCMSLIB00005756821	Massbank:PT108390 Cyclamin|Oenin|Enin|3-(beta-D-glucopyranosyloxy)-5,7-dihydroxy-2-(4-hydroxy-3,5-dimethoxyphenyl)-1-benzopyrylium|Malv-3-Glc|(2S,3R,4S,5S,6R)-2-[5,7-dihydroxy-2-(4-hydroxy-3,5-dimethoxyphenyl)chromenyl	ESI	qTof	Isolated	Massbank	Massbank	M+H	493.135	0	1	7228-78-6	N/A	COC1=CC(=CC(=C1O)OC)C2=C(C=C3C(=CC(=CC3=[O+]2)O)O)OC4C(C(C(C(O4)CO)O)O)O	1S/C23H24O12/c1-31-14-3-9(4-15(32-2)18(14)27)22-16(7-11-12(26)5-10(25)6-13(11)33-22)34-23-21(30)20(29)19(28)17(8-24)35-23/h3-7,17,19-21,23-24,28-30H,8H2,1-2H3,(H2-,25,26,27)/p+1	N/A	3	Positive	UPDATE-SINGLE-ANNOTATED-BRONZE	Bronze	spectra_filtered.mgf	MASSBANK.mgf	0.899158	MASSBANK	7822600	0	2.47539	3	0.0012207	493.135	493.134	1	temp/spectra_filtered.mgf44980	16		N/A	PXUQTDZNOHRWLI-UHFFFAOYSA-O	PXUQTDZNOHRWLI	Phenylpropanoids and polyketides	Flavonoids	Flavonoid glycosides	N/A	N/A	N/A	N/A	N/A
HILIC	44980	CCMSLIB00000845305	NCGC00385218-01!7-hydroxy-2-(4-hydroxy-3,5-dimethoxyphenyl)-5-[(2S,3R,4S,5S,6R)-3,4,5-trihydroxy-6-(hydroxymethyl)oxan-2-yl]oxychromen-4-one	LC-ESI	Maxis II HD Q-TOF Bruker	isolated	Jadhav/Dorrestein	lfnothias	M+H	493.134	492.127	1	n/a	n/a	COC1=CC(=CC(OC)=C1O)C2=CC(=O)C3=C(O[C@@H]4O[C@H](CO)[C@@H](O)[C@H](O)[C@H]4O)C=C(O)C=C3O2	InChI=1S/C23H24O12/c1-31-15-3-9(4-16(32-2)19(15)27)12-7-11(26)18-13(33-12)5-10(25)6-14(18)34-23-22(30)21(29)20(28)17(8-24)35-23/h3-7,17,20-25,27-30H,8H2,1-2H3/t17-,20-,21+,22-,23-/m1/s1	N/A	1	positive	UPDATE-SINGLE-ANNOTATED-GOLD	Gold	spectra_filtered.mgf	GNPS-NIH-NATURALPRODUCTSLIBRARY_ROUND2_POSITIVE.mgf	0.881431	GNPS-NIH-NATURALPRODUCTSLIBRARY_ROUND2_POSITIVE	7822600	0	0.433195	10	0.00021362	493.134	493.134	1	temp/spectra_filtered.mgf44980	16		C23H24O12	FLSOTPIEFVBPBU-LDBVRRDLSA-N	FLSOTPIEFVBPBU	Phenylpropanoids and polyketides	Flavonoids	Flavonoid glycosides	Flavonoids	Flavones	Shikimates and Phenylpropanoids	N/A	N/A
HILIC	44980	CCMSLIB00003137554	Spectral Match to Malvidin 3-O-galactoside cation from NIST14	ESI	Q-TOF	Isolated	Data from Pieter Dorrestein;Ajit Jadhav	Data deposited by lfnothias	Cat	493.134	0	1	104880344	N/A	N/A	N/A	N/A	3	Positive	UPDATE-SINGLE-ANNOTATED-BRONZE	Bronze	spectra_filtered.mgf	GNPS-NIST14-MATCHES.mgf	0.862365	GNPS-NIST14-MATCHES	7822600	0	0.433195	8	0.00021362	493.134	493.134	1	temp/spectra_filtered.mgf44980	16		N/A	N/A	N/A	N/A	N/A	N/A	N/A	N/A	N/A	N/A	N/A
HILIC	44980	CCMSLIB00004717761	7-hydroxy-2-(4-hydroxy-3,5-dimethoxyphenyl)-5-[(2S,3R,4S,5S,6R)-3,4,5-trihydroxy-6-(hydroxymethyl)oxan-2-yl]oxychromen-4-one	N/A	ESI-QTOF	isolated	MoNA	MoNA:VF-NPL-QTOF000250	[M+H]+	493.134	0	1	N/A	N/A	COc1cc(-c2cc(=O)c3c(O[C@@H]4O[C@H](CO)[C@@H](O)[C@H](O)[C@H]4O)cc(O)cc3o2)cc(OC)c1O	InChI=1S/C23H24O12/c1-31-15-3-9(4-16(32-2)19(15)27)12-7-11(26)18-13(33-12)5-10(25)6-14(18)34-23-22(30)21(29)20(28)17(8-24)35-23/h3-7,17,20-25,27-30H,8H2,1-2H3/t17-,20-,21+,22-,23-/m1/s1	N/A	3	positive	UPDATE-SINGLE-ANNOTATED-BRONZE	Bronze	spectra_filtered.mgf	MONA.mgf	0.84996	MONA	7822600	0	0.433195	7	0.00021362	493.134	493.134	1	temp/spectra_filtered.mgf44980	16		C23H24O12	FLSOTPIEFVBPBU-LDBVRRDLSA-N	FLSOTPIEFVBPBU	Phenylpropanoids and polyketides	Flavonoids	Flavonoid glycosides	Flavonoids	Flavones	Shikimates and Phenylpropanoids	N/A	N/A
HILIC	44980	CCMSLIB00004717760	7-hydroxy-2-(4-hydroxy-3,5-dimethoxyphenyl)-5-[(2S,3R,4S,5S,6R)-3,4,5-trihydroxy-6-(hydroxymethyl)oxan-2-yl]oxychromen-4-one	N/A	ESI-QTOF	isolated	MoNA	MoNA:VF-NPL-QTOF000249	[M+H]+	493.134	0	1	N/A	N/A	COc1cc(-c2cc(=O)c3c(O[C@@H]4O[C@H](CO)[C@@H](O)[C@H](O)[C@H]4O)cc(O)cc3o2)cc(OC)c1O	InChI=1S/C23H24O12/c1-31-15-3-9(4-16(32-2)19(15)27)12-7-11(26)18-13(33-12)5-10(25)6-14(18)34-23-22(30)21(29)20(28)17(8-24)35-23/h3-7,17,20-25,27-30H,8H2,1-2H3/t17-,20-,21+,22-,23-/m1/s1	N/A	3	positive	UPDATE-SINGLE-ANNOTATED-BRONZE	Bronze	spectra_filtered.mgf	MONA.mgf	0.83465	MONA	7822600	0	0.433195	7	0.00021362	493.134	493.134	1	temp/spectra_filtered.mgf44980	16		C23H24O12	FLSOTPIEFVBPBU-LDBVRRDLSA-N	FLSOTPIEFVBPBU	Phenylpropanoids and polyketides	Flavonoids	Flavonoid glycosides	Flavonoids	Flavones	Shikimates and Phenylpropanoids	N/A	N/A
HILIC	44980	CCMSLIB00005743194	Massbank:PR311138 Anthocyanidin base + 4O, 2MeO, O-Hex	ESI	qTof	Isolated	Massbank	Massbank	M	493.133	0	1	N/A	N/A	OC=2C=C(O)C=3C=C(OC1OC(CO)C(O)C(O)C1(O))C(=[O+]C=3(C=2))C=4C=C(OC)C(O)=C(OC)C=4	1S/C23H24O12/c1-31-14-3-9(4-15(32-2)18(14)27)22-16(7-11-12(26)5-10(25)6-13(11)33-22)34-23-21(30)20(29)19(28)17(8-24)35-23/h3-7,17,19-21,23-24,28-30H,8H2,1-2H3,(H2-,25,26,27)/p+1	N/A	3	Positive	UPDATE-SINGLE-ANNOTATED-BRONZE	Bronze	spectra_filtered.mgf	MASSBANK.mgf	0.807336	MASSBANK	7822600	0	1.60901	4	0.00079346	493.133	493.134	1	temp/spectra_filtered.mgf44980	16		N/A	PXUQTDZNOHRWLI-UHFFFAOYSA-O	PXUQTDZNOHRWLI	Phenylpropanoids and polyketides	Flavonoids	Flavonoid glycosides	N/A	N/A	N/A	N/A	N/A
HILIC	44980	CCMSLIB00003137888	Spectral Match to Malvidin 3-O-galactoside cation from NIST14	ESI	Q-TOF	Isolated	Data from PC Dorrestein	Data deposited by daniel	Cat	493.133	0	1	104880344	N/A	N/A	N/A	N/A	3	Positive	UPDATE-SINGLE-ANNOTATED-BRONZE	Bronze	spectra_filtered.mgf	GNPS-NIST14-MATCHES.mgf	0.780951	GNPS-NIST14-MATCHES	7822600	0	1.60901	5	0.00079346	493.133	493.134	1	temp/spectra_filtered.mgf44980	16		N/A	N/A	N/A	N/A	N/A	N/A	N/A	N/A	N/A	N/A	N/A
HILIC	44980	CCMSLIB00000846731	NCGC00385204-01!5-hydroxy-2-[2-hydroxy-3-[(2S,3R,4S,5S,6R)-3,4,5-trihydroxy-6-(hydroxymethyl)oxan-2-yl]oxyphenyl]-7,8-dimethoxychromen-4-one	LC-ESI	Maxis II HD Q-TOF Bruker	isolated	Jadhav/Dorrestein	lfnothias	M+H	493.134	492.127	1	n/a	n/a	COC1=CC(O)=C2C(=O)C=C(OC2=C1OC)C3=C(O)C(O[C@@H]4O[C@H](CO)[C@@H](O)[C@H](O)[C@H]4O)=CC=C3	InChI=1S/C23H24O12/c1-31-14-7-11(26)16-10(25)6-13(33-22(16)21(14)32-2)9-4-3-5-12(17(9)27)34-23-20(30)19(29)18(28)15(8-24)35-23/h3-7,15,18-20,23-24,26-30H,8H2,1-2H3/t15-,18-,19+,20-,23-/m1/s1	N/A	1	positive	UPDATE-SINGLE-ANNOTATED-GOLD	Gold	spectra_filtered.mgf	GNPS-NIH-NATURALPRODUCTSLIBRARY_ROUND2_POSITIVE.mgf	0.769988	GNPS-NIH-NATURALPRODUCTSLIBRARY_ROUND2_POSITIVE	7822600	0	0.433195	5	0.00021362	493.134	493.134	1	temp/spectra_filtered.mgf44980	16		C23H24O12	JCUIPEIMZRLNKQ-BSTKLLGTSA-N	JCUIPEIMZRLNKQ	Phenylpropanoids and polyketides	Flavonoids	Flavonoid glycosides	Flavonoids	Flavones	Shikimates and Phenylpropanoids	N/A	N/A
HILIC	44980	CCMSLIB00003134500	Spectral Match to Malvidin 3-O-galactoside cation from NIST14	ESI	Q-TOF	Isolated	Data from PC Dorrestein	Data deposited by daniel	Cat	493.134	0	1	104880344	N/A	N/A	N/A	N/A	3	Positive	UPDATE-SINGLE-ANNOTATED-BRONZE	Bronze	spectra_filtered.mgf	GNPS-NIST14-MATCHES.mgf	0.760812	GNPS-NIST14-MATCHES	7822600	0	0.433195	5	0.00021362	493.134	493.134	1	temp/spectra_filtered.mgf44980	16		N/A	N/A	N/A	N/A	N/A	N/A	N/A	N/A	N/A	N/A	N/A
HILIC	44980	CCMSLIB00005721698	NCGC00385204-01!5-hydroxy-2-[2-hydroxy-3-[(2S,3R,4S,5S,6R)-3,4,5-trihydroxy-6-(hydroxymethyl)oxan-2-yl]oxyphenyl]-7,8-dimethoxychromen-4-one [IIN-based: Match]	LC-ESI	qTof	Commercial	Pieter Dorrestein	lfnothias/robinschmid	[M+H]+	493.135	492.127	1	N/A	N/A	COC1=CC(O)=C2C(=O)C=C(OC2=C1OC)C3=C(O)C(O[C@@H]4O[C@H](CO)[C@@H](O)[C@H](O)[C@H]4O)=CC=C3	InChI=1S/C23H24O12/c1-31-14-7-11(26)16-10(25)6-13(33-22(16)21(14)32-2)9-4-3-5-12(17(9)27)34-23-20(30)19(29)18(28)15(8-24)35-23/h3-7,15,18-20,23-24,26-30H,8H2,1-2H3/t15-,18-,19+,20-,23-/m1/s1	N/A	3	Positive	UPDATE-SINGLE-ANNOTATED-BRONZE	Bronze	spectra_filtered.mgf	GNPS-NIH-NATURALPRODUCTSLIBRARY_ROUND2_POSITIVE.mgf	0.73321	GNPS-NIH-NATURALPRODUCTSLIBRARY_ROUND2_POSITIVE	7822600	0	2.47539	4	0.0012207	493.135	493.134	1	temp/spectra_filtered.mgf44980	16		C23H24O12	JCUIPEIMZRLNKQ-BSTKLLGTSA-N	JCUIPEIMZRLNKQ	Phenylpropanoids and polyketides	Flavonoids	Flavonoid glycosides	Flavonoids	Flavones	Shikimates and Phenylpropanoids	N/A	N/A
HILIC	59625	CCMSLIB00005744119	Massbank:PR302321 Sinapoyl aldehyde	ESI	qTof	Isolated	Massbank	Massbank	M+H	209.081	0	1	N/A	N/A	COC1=CC(\C=C\C=O)=CC(OC)=C1O	1S/C11H12O4/c1-14-9-6-8(4-3-5-12)7-10(15-2)11(9)13/h3-7,13H,1-2H3/b4-3+	N/A	3	Positive	UPDATE-SINGLE-ANNOTATED-BRONZE	Bronze	spectra_filtered.mgf	MASSBANK.mgf	0.701113	MASSBANK	3249000	0	0	6	0	209.081	209.081	1	temp/spectra_filtered.mgf59625	1		C11H12O4	CDICDSOGTRCHMG-ONEGZZNKSA-N	CDICDSOGTRCHMG	Benzenoids	Phenols	Methoxyphenols	Phenylpropanoids (C6-C3)	Cinnamic acids and derivatives	Shikimates and Phenylpropanoids	C05610	Gluconeogenic acid
HILIC	76168	CCMSLIB00000221659	Massbank:PB000393 Leucine|2-amino-4-methylpentanoic acid	ESI	LC-ESI-QTOF	Isolated	Putative Massbank Match	Massbank	[M+H]+	132.102	0	1	N/A	N/A	CC(C)CC(C(=O)O)N	1S/C6H13NO2/c1-4(2)3-5(7)6(8)9/h4-5H,3,7H2,1-2H3,(H,8,9)	N/A	3	Positive	UPDATE-SINGLE-ANNOTATED-BRONZE	Bronze	spectra_filtered.mgf	MASSBANK.mgf	0.96562	MASSBANK	124980000	0	49.2062	4	0.00650024	132.102	132.096	1	temp/spectra_filtered.mgf76168	20		C6H13NO2	ROHFNLRQFUQHCH-UHFFFAOYSA-N	ROHFNLRQFUQHCH	Organic acids and derivatives	Carboxylic acids and derivatives	Amino acids, peptides, and analogues	Small peptides	Aminoacids	Amino acids and Peptides	C01933/C00407/C00123	N/A
HILIC	76168	CCMSLIB00006682015	LEUCINE	ESI	qTof	isolated	MoNA	MoNA:MoNA032618	M+H	132.102	0	1	N/A	N/A	CC(C)C[C@@H](C(=O)O)N	InChI=1S/C6H13NO2/c1-4(2)3-5(7)6(8)9/h4-5H,3,7H2,1-2H3,(H,8,9)/t5-/m0/s1	N/A	3	positive	UPDATE-SINGLE-ANNOTATED-BRONZE	Bronze	spectra_filtered.mgf	MONA.mgf	0.957848	MONA	124980000	0	49.2062	3	0.00650024	132.102	132.096	1	temp/spectra_filtered.mgf76168	20		C6H13NO2	ROHFNLRQFUQHCH-YFKPBYRVSA-N	ROHFNLRQFUQHCH	Organic acids and derivatives	Carboxylic acids and derivatives	Amino acids, peptides, and analogues	Small peptides	Aminoacids	Amino acids and Peptides	C01933/C00407/C00123	N/A
HILIC	76168	CCMSLIB00005740251	Massbank:PR311150 Leucine	ESI	qTof	Isolated	Massbank	Massbank	M+H	132.102	0	1	N/A	N/A	O=C(O)C(N)CC(C)C	1S/C6H13NO2/c1-4(2)3-5(7)6(8)9/h4-5H,3,7H2,1-2H3,(H,8,9)	N/A	3	Positive	UPDATE-SINGLE-ANNOTATED-BRONZE	Bronze	spectra_filtered.mgf	MASSBANK.mgf	0.867126	MASSBANK	124980000	0	49.2062	3	0.00650024	132.102	132.096	1	temp/spectra_filtered.mgf76168	20		C6H13NO2	ROHFNLRQFUQHCH-UHFFFAOYSA-N	ROHFNLRQFUQHCH	Organic acids and derivatives	Carboxylic acids and derivatives	Amino acids, peptides, and analogues	Small peptides	Aminoacids	Amino acids and Peptides	C01933/C00407/C00123	N/A
HILIC	76168	CCMSLIB00005883940	LEUCINE - 30.00 eV	ESI	Orbitrap	Isolated	Madeleine Ernst	Anna Abrahamsson	M+H	132.102	0	1	328-39-2	N/A	CC(C)C[C@H](N)C(O)=O	InChI=1S/C6H13NO2/c1-4(2)3-5(7)6(8)9/h4-5H,3,7H2,1-2H3,(H,8,9)/t5-/m0/s1	N/A	1	Positive	UPDATE-SINGLE-ANNOTATED-GOLD	Gold	spectra_filtered.mgf	GNPS-LIBRARY.mgf	0.866685	GNPS-LIBRARY	124980000	0	49.2062	3	0.00650024	132.102	132.096	1	temp/spectra_filtered.mgf76168	20		C6H13NO2	ROHFNLRQFUQHCH-YFKPBYRVSA-N	ROHFNLRQFUQHCH	Organic acids and derivatives	Carboxylic acids and derivatives	Amino acids, peptides, and analogues	Small peptides	Aminoacids	Amino acids and Peptides	C01933/C00407/C00123	N/A
HILIC	76168	CCMSLIB00005883941	LEUCINE - 40.00 eV	ESI	Orbitrap	Isolated	Madeleine Ernst	Anna Abrahamsson	M+H	132.102	0	1	328-39-2	N/A	CC(C)C[C@H](N)C(O)=O	InChI=1S/C6H13NO2/c1-4(2)3-5(7)6(8)9/h4-5H,3,7H2,1-2H3,(H,8,9)/t5-/m0/s1	N/A	1	Positive	UPDATE-SINGLE-ANNOTATED-GOLD	Gold	spectra_filtered.mgf	GNPS-LIBRARY.mgf	0.86557	GNPS-LIBRARY	124980000	0	49.2062	3	0.00650024	132.102	132.096	1	temp/spectra_filtered.mgf76168	20		C6H13NO2	ROHFNLRQFUQHCH-YFKPBYRVSA-N	ROHFNLRQFUQHCH	Organic acids and derivatives	Carboxylic acids and derivatives	Amino acids, peptides, and analogues	Small peptides	Aminoacids	Amino acids and Peptides	C01933/C00407/C00123	N/A
HILIC	76168	CCMSLIB00005885002	Leucine - 30.00 eV	ESI	Orbitrap	Isolated	Madeleine Ernst	Anna Abrahamsson	M+H	132.102	0	1	61-90-5	N/A	CC(C)C[C@H](N)C(O)=O	InChI=1S/C6H13NO2/c1-4(2)3-5(7)6(8)9/h4-5H,3,7H2,1-2H3,(H,8,9)/t5-/m0/s1	N/A	1	Positive	UPDATE-SINGLE-ANNOTATED-GOLD	Gold	spectra_filtered.mgf	GNPS-LIBRARY.mgf	0.865266	GNPS-LIBRARY	124980000	0	49.2062	3	0.00650024	132.102	132.096	1	temp/spectra_filtered.mgf76168	20		C6H13NO2	ROHFNLRQFUQHCH-YFKPBYRVSA-N	ROHFNLRQFUQHCH	Organic acids and derivatives	Carboxylic acids and derivatives	Amino acids, peptides, and analogues	Small peptides	Aminoacids	Amino acids and Peptides	C01933/C00407/C00123	N/A
HILIC	76168	CCMSLIB00005883939	LEUCINE - 20.00 eV	ESI	Orbitrap	Isolated	Madeleine Ernst	Anna Abrahamsson	M+H	132.102	0	1	328-39-2	N/A	CC(C)C[C@H](N)C(O)=O	InChI=1S/C6H13NO2/c1-4(2)3-5(7)6(8)9/h4-5H,3,7H2,1-2H3,(H,8,9)/t5-/m0/s1	N/A	1	Positive	UPDATE-SINGLE-ANNOTATED-GOLD	Gold	spectra_filtered.mgf	GNPS-LIBRARY.mgf	0.86523	GNPS-LIBRARY	124980000	0	49.2062	3	0.00650024	132.102	132.096	1	temp/spectra_filtered.mgf76168	20		C6H13NO2	ROHFNLRQFUQHCH-YFKPBYRVSA-N	ROHFNLRQFUQHCH	Organic acids and derivatives	Carboxylic acids and derivatives	Amino acids, peptides, and analogues	Small peptides	Aminoacids	Amino acids and Peptides	C01933/C00407/C00123	N/A
HILIC	76168	CCMSLIB00005885001	Leucine - 20.00 eV	ESI	Orbitrap	Isolated	Madeleine Ernst	Anna Abrahamsson	M+H	132.102	0	1	61-90-5	N/A	CC(C)C[C@H](N)C(O)=O	InChI=1S/C6H13NO2/c1-4(2)3-5(7)6(8)9/h4-5H,3,7H2,1-2H3,(H,8,9)/t5-/m0/s1	N/A	1	Positive	UPDATE-SINGLE-ANNOTATED-GOLD	Gold	spectra_filtered.mgf	GNPS-LIBRARY.mgf	0.863255	GNPS-LIBRARY	124980000	0	49.2062	3	0.00650024	132.102	132.096	1	temp/spectra_filtered.mgf76168	20		C6H13NO2	ROHFNLRQFUQHCH-YFKPBYRVSA-N	ROHFNLRQFUQHCH	Organic acids and derivatives	Carboxylic acids and derivatives	Amino acids, peptides, and analogues	Small peptides	Aminoacids	Amino acids and Peptides	C01933/C00407/C00123	N/A
HILIC	76168	CCMSLIB00005885004	Leucine - 50.00 eV	ESI	Orbitrap	Isolated	Madeleine Ernst	Anna Abrahamsson	M+H	132.102	0	1	61-90-5	N/A	CC(C)C[C@H](N)C(O)=O	InChI=1S/C6H13NO2/c1-4(2)3-5(7)6(8)9/h4-5H,3,7H2,1-2H3,(H,8,9)/t5-/m0/s1	N/A	1	Positive	UPDATE-SINGLE-ANNOTATED-GOLD	Gold	spectra_filtered.mgf	GNPS-LIBRARY.mgf	0.862884	GNPS-LIBRARY	124980000	0	49.2062	3	0.00650024	132.102	132.096	1	temp/spectra_filtered.mgf76168	20		C6H13NO2	ROHFNLRQFUQHCH-YFKPBYRVSA-N	ROHFNLRQFUQHCH	Organic acids and derivatives	Carboxylic acids and derivatives	Amino acids, peptides, and analogues	Small peptides	Aminoacids	Amino acids and Peptides	C01933/C00407/C00123	N/A
HILIC	76168	CCMSLIB00005885003	Leucine - 40.00 eV	ESI	Orbitrap	Isolated	Madeleine Ernst	Anna Abrahamsson	M+H	132.102	0	1	61-90-5	N/A	CC(C)C[C@H](N)C(O)=O	InChI=1S/C6H13NO2/c1-4(2)3-5(7)6(8)9/h4-5H,3,7H2,1-2H3,(H,8,9)/t5-/m0/s1	N/A	1	Positive	UPDATE-SINGLE-ANNOTATED-GOLD	Gold	spectra_filtered.mgf	GNPS-LIBRARY.mgf	0.862275	GNPS-LIBRARY	124980000	0	49.2062	3	0.00650024	132.102	132.096	1	temp/spectra_filtered.mgf76168	20		C6H13NO2	ROHFNLRQFUQHCH-YFKPBYRVSA-N	ROHFNLRQFUQHCH	Organic acids and derivatives	Carboxylic acids and derivatives	Amino acids, peptides, and analogues	Small peptides	Aminoacids	Amino acids and Peptides	C01933/C00407/C00123	N/A
HILIC	76168	CCMSLIB00005884648	NORLEUCINE - 30.0 eV	ESI	Orbitrap	Isolated	Madeleine Ernst	Anna Abrahamsson	M+H	132.102	0	1	327-57-1	N/A	CCCC[C@H](N)C(O)=O	InChI=1S/C6H13NO2/c1-2-3-4-5(7)6(8)9/h5H,2-4,7H2,1H3,(H,8,9)/t5-/m0/s1	N/A	1	Positive	UPDATE-SINGLE-ANNOTATED-GOLD	Gold	spectra_filtered.mgf	GNPS-LIBRARY.mgf	0.85787	GNPS-LIBRARY	124980000	0	49.2062	3	0.00650024	132.102	132.096	1	temp/spectra_filtered.mgf76168	20		C6H13NO2	LRQKBLKVPFOOQJ-YFKPBYRVSA-N	LRQKBLKVPFOOQJ	Organic acids and derivatives	Carboxylic acids and derivatives	Amino acids, peptides, and analogues	Fatty Acids and Conjugates|Small peptides	Amino fatty acids|Aminoacids	Amino acids and Peptides|Fatty acids	C01933/C00407/C00123	N/A
HILIC	76168	CCMSLIB00005884647	NORLEUCINE - 20.0 eV	ESI	Orbitrap	Isolated	Madeleine Ernst	Anna Abrahamsson	M+H	132.102	0	1	327-57-1	N/A	CCCC[C@H](N)C(O)=O	InChI=1S/C6H13NO2/c1-2-3-4-5(7)6(8)9/h5H,2-4,7H2,1H3,(H,8,9)/t5-/m0/s1	N/A	1	Positive	UPDATE-SINGLE-ANNOTATED-GOLD	Gold	spectra_filtered.mgf	GNPS-LIBRARY.mgf	0.857529	GNPS-LIBRARY	124980000	0	49.2062	3	0.00650024	132.102	132.096	1	temp/spectra_filtered.mgf76168	20		C6H13NO2	LRQKBLKVPFOOQJ-YFKPBYRVSA-N	LRQKBLKVPFOOQJ	Organic acids and derivatives	Carboxylic acids and derivatives	Amino acids, peptides, and analogues	Fatty Acids and Conjugates|Small peptides	Amino fatty acids|Aminoacids	Amino acids and Peptides|Fatty acids	C01933/C00407/C00123	N/A
HILIC	76168	CCMSLIB00005884649	NORLEUCINE - 40.0 eV	ESI	Orbitrap	Isolated	Madeleine Ernst	Anna Abrahamsson	M+H	132.102	0	1	327-57-1	N/A	CCCC[C@H](N)C(O)=O	InChI=1S/C6H13NO2/c1-2-3-4-5(7)6(8)9/h5H,2-4,7H2,1H3,(H,8,9)/t5-/m0/s1	N/A	1	Positive	UPDATE-SINGLE-ANNOTATED-GOLD	Gold	spectra_filtered.mgf	GNPS-LIBRARY.mgf	0.856934	GNPS-LIBRARY	124980000	0	49.2062	3	0.00650024	132.102	132.096	1	temp/spectra_filtered.mgf76168	20		C6H13NO2	LRQKBLKVPFOOQJ-YFKPBYRVSA-N	LRQKBLKVPFOOQJ	Organic acids and derivatives	Carboxylic acids and derivatives	Amino acids, peptides, and analogues	Fatty Acids and Conjugates|Small peptides	Amino fatty acids|Aminoacids	Amino acids and Peptides|Fatty acids	C01933/C00407/C00123	N/A
HILIC	76168	CCMSLIB00005883682	ISOLEUCINE - 20.0 eV	ESI	Orbitrap	Isolated	Madeleine Ernst	Anna Abrahamsson	M+H	132.102	0	1	73-32-5	N/A	CC[C@H](C)[C@H](N)C(O)=O	InChI=1S/C6H13NO2/c1-3-4(2)5(7)6(8)9/h4-5H,3,7H2,1-2H3,(H,8,9)/t4-,5-/m0/s1	N/A	1	Positive	UPDATE-SINGLE-ANNOTATED-GOLD	Gold	spectra_filtered.mgf	GNPS-LIBRARY.mgf	0.841888	GNPS-LIBRARY	124980000	0	49.2062	3	0.00650024	132.102	132.096	1	temp/spectra_filtered.mgf76168	20		C6H13NO2	AGPKZVBTJJNPAG-WHFBIAKZSA-N	AGPKZVBTJJNPAG	Organic acids and derivatives	Carboxylic acids and derivatives	Amino acids, peptides, and analogues	Small peptides	Aminoacids	Amino acids and Peptides	C01933/C00407/C00123	N/A
HILIC	76168	CCMSLIB00005883683	ISOLEUCINE - 30.0 eV	ESI	Orbitrap	Isolated	Madeleine Ernst	Anna Abrahamsson	M+H	132.102	0	1	73-32-5	N/A	CC[C@H](C)[C@H](N)C(O)=O	InChI=1S/C6H13NO2/c1-3-4(2)5(7)6(8)9/h4-5H,3,7H2,1-2H3,(H,8,9)/t4-,5-/m0/s1	N/A	1	Positive	UPDATE-SINGLE-ANNOTATED-GOLD	Gold	spectra_filtered.mgf	GNPS-LIBRARY.mgf	0.839626	GNPS-LIBRARY	124980000	0	49.2062	3	0.00650024	132.102	132.096	1	temp/spectra_filtered.mgf76168	20		C6H13NO2	AGPKZVBTJJNPAG-WHFBIAKZSA-N	AGPKZVBTJJNPAG	Organic acids and derivatives	Carboxylic acids and derivatives	Amino acids, peptides, and analogues	Small peptides	Aminoacids	Amino acids and Peptides	C01933/C00407/C00123	N/A
HILIC	76168	CCMSLIB00000221667	Massbank:PB000397 Isoleucine|2-amino-3-methylpentanoic acid	ESI	LC-ESI-QTOF	Isolated	Putative Massbank Match	Massbank	[M+H]+	132.102	0	1	N/A	N/A	CCC(C)C(C(=O)O)N	1S/C6H13NO2/c1-3-4(2)5(7)6(8)9/h4-5H,3,7H2,1-2H3,(H,8,9)	N/A	3	Positive	UPDATE-SINGLE-ANNOTATED-BRONZE	Bronze	spectra_filtered.mgf	MASSBANK.mgf	0.795775	MASSBANK	124980000	0	49.2062	3	0.00650024	132.102	132.096	1	temp/spectra_filtered.mgf76168	20		C6H13NO2	AGPKZVBTJJNPAG-UHFFFAOYSA-N	AGPKZVBTJJNPAG	Organic acids and derivatives	Carboxylic acids and derivatives	Amino acids, peptides, and analogues	Small peptides	Aminoacids	Amino acids and Peptides	C01933/C00407/C00123	N/A
HILIC	76168	CCMSLIB00006681191	ISOLEUCINE	ESI	qTof	isolated	MoNA	MoNA:MoNA035863	M+H	132.102	0	1	N/A	N/A	CC[C@H](C)[C@@H](C(=O)O)N	InChI=1S/C6H13NO2/c1-3-4(2)5(7)6(8)9/h4-5H,3,7H2,1-2H3,(H,8,9)/t4-,5-/m0/s1	N/A	3	positive	UPDATE-SINGLE-ANNOTATED-BRONZE	Bronze	spectra_filtered.mgf	MONA.mgf	0.792511	MONA	124980000	0	49.2062	3	0.00650024	132.102	132.096	1	temp/spectra_filtered.mgf76168	20		C6H13NO2	AGPKZVBTJJNPAG-WHFBIAKZSA-N	AGPKZVBTJJNPAG	Organic acids and derivatives	Carboxylic acids and derivatives	Amino acids, peptides, and analogues	Small peptides	Aminoacids	Amino acids and Peptides	C01933/C00407/C00123	N/A
HILIC	76168	CCMSLIB00006680898	LEUCINE	ESI	qTof	isolated	MoNA	MoNA:MoNA035857	M+H	132.102	0	1	N/A	N/A	CC(C)C[C@@H](C(=O)O)N	InChI=1S/C6H13NO2/c1-4(2)3-5(7)6(8)9/h4-5H,3,7H2,1-2H3,(H,8,9)/t5-/m0/s1	N/A	3	positive	UPDATE-SINGLE-ANNOTATED-BRONZE	Bronze	spectra_filtered.mgf	MONA.mgf	0.792511	MONA	124980000	0	49.2062	3	0.00650024	132.102	132.096	1	temp/spectra_filtered.mgf76168	20		C6H13NO2	ROHFNLRQFUQHCH-YFKPBYRVSA-N	ROHFNLRQFUQHCH	Organic acids and derivatives	Carboxylic acids and derivatives	Amino acids, peptides, and analogues	Small peptides	Aminoacids	Amino acids and Peptides	C01933/C00407/C00123	N/A
HILIC	76168	CCMSLIB00006684018	LEUCINE	ESI	qTof	isolated	MoNA	MoNA:MoNA036439	M+H	132.102	0	1	N/A	N/A	CC(C)C[C@@H](C(=O)O)N	InChI=1S/C6H13NO2/c1-4(2)3-5(7)6(8)9/h4-5H,3,7H2,1-2H3,(H,8,9)/t5-/m0/s1	N/A	3	positive	UPDATE-SINGLE-ANNOTATED-BRONZE	Bronze	spectra_filtered.mgf	MONA.mgf	0.784543	MONA	124980000	0	49.2062	3	0.00650024	132.102	132.096	1	temp/spectra_filtered.mgf76168	20		C6H13NO2	ROHFNLRQFUQHCH-YFKPBYRVSA-N	ROHFNLRQFUQHCH	Organic acids and derivatives	Carboxylic acids and derivatives	Amino acids, peptides, and analogues	Small peptides	Aminoacids	Amino acids and Peptides	C01933/C00407/C00123	N/A
HILIC	76168	CCMSLIB00006682332	LEUCINE	ESI	qTof	isolated	MoNA	MoNA:MoNA032617	M+H	132.102	0	1	N/A	N/A	CC(C)C[C@@H](C(=O)O)N	InChI=1S/C6H13NO2/c1-4(2)3-5(7)6(8)9/h4-5H,3,7H2,1-2H3,(H,8,9)/t5-/m0/s1	N/A	3	positive	UPDATE-SINGLE-ANNOTATED-BRONZE	Bronze	spectra_filtered.mgf	MONA.mgf	0.767845	MONA	124980000	0	49.2062	4	0.00650024	132.102	132.096	1	temp/spectra_filtered.mgf76168	20		C6H13NO2	ROHFNLRQFUQHCH-YFKPBYRVSA-N	ROHFNLRQFUQHCH	Organic acids and derivatives	Carboxylic acids and derivatives	Amino acids, peptides, and analogues	Small peptides	Aminoacids	Amino acids and Peptides	C01933/C00407/C00123	N/A
HILIC	78215	CCMSLIB00000221667	Massbank:PB000397 Isoleucine|2-amino-3-methylpentanoic acid	ESI	LC-ESI-QTOF	Isolated	Putative Massbank Match	Massbank	[M+H]+	132.102	0	1	N/A	N/A	CCC(C)C(C(=O)O)N	1S/C6H13NO2/c1-3-4(2)5(7)6(8)9/h4-5H,3,7H2,1-2H3,(H,8,9)	N/A	3	Positive	UPDATE-SINGLE-ANNOTATED-BRONZE	Bronze	spectra_filtered.mgf	MASSBANK.mgf	0.949021	MASSBANK	133100000	0	48.5132	5	0.00640869	132.102	132.096	1	temp/spectra_filtered.mgf78215	20		C6H13NO2	AGPKZVBTJJNPAG-UHFFFAOYSA-N	AGPKZVBTJJNPAG	Organic acids and derivatives	Carboxylic acids and derivatives	Amino acids, peptides, and analogues	Small peptides	Aminoacids	Amino acids and Peptides	C01933/C00407/C00123	N/A
HILIC	78215	CCMSLIB00006682255	LEUCINE	ESI	qTof	isolated	MoNA	MoNA:MoNA032701	M+H	132.102	0	1	N/A	N/A	CC(C)C[C@@H](C(=O)O)N	InChI=1S/C6H13NO2/c1-4(2)3-5(7)6(8)9/h4-5H,3,7H2,1-2H3,(H,8,9)/t5-/m0/s1	N/A	3	positive	UPDATE-SINGLE-ANNOTATED-BRONZE	Bronze	spectra_filtered.mgf	MONA.mgf	0.929035	MONA	133100000	0	48.5132	4	0.00640869	132.102	132.096	1	temp/spectra_filtered.mgf78215	20		C6H13NO2	ROHFNLRQFUQHCH-YFKPBYRVSA-N	ROHFNLRQFUQHCH	Organic acids and derivatives	Carboxylic acids and derivatives	Amino acids, peptides, and analogues	Small peptides	Aminoacids	Amino acids and Peptides	C01933/C00407/C00123	N/A
HILIC	78215	CCMSLIB00006681616	ISOLEUCINE	ESI	qTof	isolated	MoNA	MoNA:MoNA032704	M+H	132.102	0	1	N/A	N/A	CC[C@H](C)[C@@H](C(=O)O)N	InChI=1S/C6H13NO2/c1-3-4(2)5(7)6(8)9/h4-5H,3,7H2,1-2H3,(H,8,9)/t4-,5-/m0/s1	N/A	3	positive	UPDATE-SINGLE-ANNOTATED-BRONZE	Bronze	spectra_filtered.mgf	MONA.mgf	0.929035	MONA	133100000	0	48.5132	4	0.00640869	132.102	132.096	1	temp/spectra_filtered.mgf78215	20		C6H13NO2	AGPKZVBTJJNPAG-WHFBIAKZSA-N	AGPKZVBTJJNPAG	Organic acids and derivatives	Carboxylic acids and derivatives	Amino acids, peptides, and analogues	Small peptides	Aminoacids	Amino acids and Peptides	C01933/C00407/C00123	N/A
HILIC	78215	CCMSLIB00006112756	L-Alloisoleucine - 40.0 eV	ESI	Orbitrap	Isolated	PI	Data Collector	M+H	132.102	0	1		N/A	CC[C@@H](C)[C@@H](C(=O)O)N	InChI=1S/C6H13NO2/c1-3-4(2)5(7)6(8)9/h4-5H,3,7H2,1-2H3,(H,8,9)/t4-,5+/m1/s1	N/A	1	Positive	UPDATE-SINGLE-ANNOTATED-GOLD	Gold	spectra_filtered.mgf	BIRMINGHAM-UHPLC-MS-POS.mgf	0.92633	BIRMINGHAM-UHPLC-MS-POS	133100000	0	48.5132	4	0.00640869	132.102	132.096	1	temp/spectra_filtered.mgf78215	20		C6H13NO2	AGPKZVBTJJNPAG-UHNVWZDZSA-N	AGPKZVBTJJNPAG	Organic acids and derivatives	Carboxylic acids and derivatives	Amino acids, peptides, and analogues	Small peptides	Aminoacids	Amino acids and Peptides	C01933/C00407/C00123	N/A
HILIC	78215	CCMSLIB00006113100	L-(+)-Isoleucine - 40.0 eV	ESI	Orbitrap	Isolated	PI	Data Collector	M+H	132.102	0	1		N/A	CC[C@H](C)[C@@H](C(=O)O)N	InChI=1S/C6H13NO2/c1-3-4(2)5(7)6(8)9/h4-5H,3,7H2,1-2H3,(H,8,9)/t4-,5-/m0/s1	N/A	1	Positive	UPDATE-SINGLE-ANNOTATED-GOLD	Gold	spectra_filtered.mgf	BIRMINGHAM-UHPLC-MS-POS.mgf	0.925389	BIRMINGHAM-UHPLC-MS-POS	133100000	0	48.5132	4	0.00640869	132.102	132.096	1	temp/spectra_filtered.mgf78215	20		C6H13NO2	AGPKZVBTJJNPAG-WHFBIAKZSA-N	AGPKZVBTJJNPAG	Organic acids and derivatives	Carboxylic acids and derivatives	Amino acids, peptides, and analogues	Small peptides	Aminoacids	Amino acids and Peptides	C01933/C00407/C00123	N/A
HILIC	78215	CCMSLIB00006112752	L-Alloisoleucine - 40.0 eV	ESI	Orbitrap	Isolated	PI	Data Collector	M+H	132.102	0	1		N/A	CC[C@@H](C)[C@@H](C(=O)O)N	InChI=1S/C6H13NO2/c1-3-4(2)5(7)6(8)9/h4-5H,3,7H2,1-2H3,(H,8,9)/t4-,5+/m1/s1	N/A	1	Positive	UPDATE-SINGLE-ANNOTATED-GOLD	Gold	spectra_filtered.mgf	BIRMINGHAM-UHPLC-MS-POS.mgf	0.925389	BIRMINGHAM-UHPLC-MS-POS	133100000	0	48.5132	4	0.00640869	132.102	132.096	1	temp/spectra_filtered.mgf78215	20		C6H13NO2	AGPKZVBTJJNPAG-UHNVWZDZSA-N	AGPKZVBTJJNPAG	Organic acids and derivatives	Carboxylic acids and derivatives	Amino acids, peptides, and analogues	Small peptides	Aminoacids	Amino acids and Peptides	C01933/C00407/C00123	N/A
HILIC	78215	CCMSLIB00006113094	L-(+)-Isoleucine - 40.0 eV	ESI	Orbitrap	Isolated	PI	Data Collector	M+H	132.102	0	1		N/A	CC[C@H](C)[C@@H](C(=O)O)N	InChI=1S/C6H13NO2/c1-3-4(2)5(7)6(8)9/h4-5H,3,7H2,1-2H3,(H,8,9)/t4-,5-/m0/s1	N/A	1	Positive	UPDATE-SINGLE-ANNOTATED-GOLD	Gold	spectra_filtered.mgf	BIRMINGHAM-UHPLC-MS-POS.mgf	0.925389	BIRMINGHAM-UHPLC-MS-POS	133100000	0	48.5132	4	0.00640869	132.102	132.096	1	temp/spectra_filtered.mgf78215	20		C6H13NO2	AGPKZVBTJJNPAG-WHFBIAKZSA-N	AGPKZVBTJJNPAG	Organic acids and derivatives	Carboxylic acids and derivatives	Amino acids, peptides, and analogues	Small peptides	Aminoacids	Amino acids and Peptides	C01933/C00407/C00123	N/A
HILIC	78215	CCMSLIB00006113091	L-(+)-Isoleucine - 40.0 eV	ESI	Orbitrap	Isolated	PI	Data Collector	M+H	132.102	0	1		N/A	CC[C@H](C)[C@@H](C(=O)O)N	InChI=1S/C6H13NO2/c1-3-4(2)5(7)6(8)9/h4-5H,3,7H2,1-2H3,(H,8,9)/t4-,5-/m0/s1	N/A	1	Positive	UPDATE-SINGLE-ANNOTATED-GOLD	Gold	spectra_filtered.mgf	BIRMINGHAM-UHPLC-MS-POS.mgf	0.925371	BIRMINGHAM-UHPLC-MS-POS	133100000	0	48.5132	4	0.00640869	132.102	132.096	1	temp/spectra_filtered.mgf78215	20		C6H13NO2	AGPKZVBTJJNPAG-WHFBIAKZSA-N	AGPKZVBTJJNPAG	Organic acids and derivatives	Carboxylic acids and derivatives	Amino acids, peptides, and analogues	Small peptides	Aminoacids	Amino acids and Peptides	C01933/C00407/C00123	N/A
HILIC	78215	CCMSLIB00006113097	L-(+)-Isoleucine - 40.0 eV	ESI	Orbitrap	Isolated	PI	Data Collector	M+H	132.102	0	1		N/A	CC[C@H](C)[C@@H](C(=O)O)N	InChI=1S/C6H13NO2/c1-3-4(2)5(7)6(8)9/h4-5H,3,7H2,1-2H3,(H,8,9)/t4-,5-/m0/s1	N/A	1	Positive	UPDATE-SINGLE-ANNOTATED-GOLD	Gold	spectra_filtered.mgf	BIRMINGHAM-UHPLC-MS-POS.mgf	0.925371	BIRMINGHAM-UHPLC-MS-POS	133100000	0	48.5132	4	0.00640869	132.102	132.096	1	temp/spectra_filtered.mgf78215	20		C6H13NO2	AGPKZVBTJJNPAG-WHFBIAKZSA-N	AGPKZVBTJJNPAG	Organic acids and derivatives	Carboxylic acids and derivatives	Amino acids, peptides, and analogues	Small peptides	Aminoacids	Amino acids and Peptides	C01933/C00407/C00123	N/A
HILIC	78215	CCMSLIB00006112747	L-Alloisoleucine - 40.0 eV	ESI	Orbitrap	Isolated	PI	Data Collector	M+H	132.102	0	1		N/A	CC[C@@H](C)[C@@H](C(=O)O)N	InChI=1S/C6H13NO2/c1-3-4(2)5(7)6(8)9/h4-5H,3,7H2,1-2H3,(H,8,9)/t4-,5+/m1/s1	N/A	1	Positive	UPDATE-SINGLE-ANNOTATED-GOLD	Gold	spectra_filtered.mgf	BIRMINGHAM-UHPLC-MS-POS.mgf	0.924572	BIRMINGHAM-UHPLC-MS-POS	133100000	0	48.5132	4	0.00640869	132.102	132.096	1	temp/spectra_filtered.mgf78215	20		C6H13NO2	AGPKZVBTJJNPAG-UHNVWZDZSA-N	AGPKZVBTJJNPAG	Organic acids and derivatives	Carboxylic acids and derivatives	Amino acids, peptides, and analogues	Small peptides	Aminoacids	Amino acids and Peptides	C01933/C00407/C00123	N/A
HILIC	78215	CCMSLIB00006113096	L-(+)-Isoleucine - 40.0 eV	ESI	Orbitrap	Isolated	PI	Data Collector	M+H	132.102	0	1		N/A	CC[C@H](C)[C@@H](C(=O)O)N	InChI=1S/C6H13NO2/c1-3-4(2)5(7)6(8)9/h4-5H,3,7H2,1-2H3,(H,8,9)/t4-,5-/m0/s1	N/A	1	Positive	UPDATE-SINGLE-ANNOTATED-GOLD	Gold	spectra_filtered.mgf	BIRMINGHAM-UHPLC-MS-POS.mgf	0.924459	BIRMINGHAM-UHPLC-MS-POS	133100000	0	48.5132	4	0.00640869	132.102	132.096	1	temp/spectra_filtered.mgf78215	20		C6H13NO2	AGPKZVBTJJNPAG-WHFBIAKZSA-N	AGPKZVBTJJNPAG	Organic acids and derivatives	Carboxylic acids and derivatives	Amino acids, peptides, and analogues	Small peptides	Aminoacids	Amino acids and Peptides	C01933/C00407/C00123	N/A
HILIC	78215	CCMSLIB00006113090	L-(+)-Isoleucine - 40.0 eV	ESI	Orbitrap	Isolated	PI	Data Collector	M+H	132.102	0	1		N/A	CC[C@H](C)[C@@H](C(=O)O)N	InChI=1S/C6H13NO2/c1-3-4(2)5(7)6(8)9/h4-5H,3,7H2,1-2H3,(H,8,9)/t4-,5-/m0/s1	N/A	1	Positive	UPDATE-SINGLE-ANNOTATED-GOLD	Gold	spectra_filtered.mgf	BIRMINGHAM-UHPLC-MS-POS.mgf	0.924459	BIRMINGHAM-UHPLC-MS-POS	133100000	0	48.5132	4	0.00640869	132.102	132.096	1	temp/spectra_filtered.mgf78215	20		C6H13NO2	AGPKZVBTJJNPAG-WHFBIAKZSA-N	AGPKZVBTJJNPAG	Organic acids and derivatives	Carboxylic acids and derivatives	Amino acids, peptides, and analogues	Small peptides	Aminoacids	Amino acids and Peptides	C01933/C00407/C00123	N/A
HILIC	78215	CCMSLIB00006112749	L-Alloisoleucine - 40.0 eV	ESI	Orbitrap	Isolated	PI	Data Collector	M+H	132.102	0	1		N/A	CC[C@@H](C)[C@@H](C(=O)O)N	InChI=1S/C6H13NO2/c1-3-4(2)5(7)6(8)9/h4-5H,3,7H2,1-2H3,(H,8,9)/t4-,5+/m1/s1	N/A	1	Positive	UPDATE-SINGLE-ANNOTATED-GOLD	Gold	spectra_filtered.mgf	BIRMINGHAM-UHPLC-MS-POS.mgf	0.92384	BIRMINGHAM-UHPLC-MS-POS	133100000	0	48.5132	4	0.00640869	132.102	132.096	1	temp/spectra_filtered.mgf78215	20		C6H13NO2	AGPKZVBTJJNPAG-UHNVWZDZSA-N	AGPKZVBTJJNPAG	Organic acids and derivatives	Carboxylic acids and derivatives	Amino acids, peptides, and analogues	Small peptides	Aminoacids	Amino acids and Peptides	C01933/C00407/C00123	N/A
HILIC	78215	CCMSLIB00006112751	L-Alloisoleucine - 40.0 eV	ESI	Orbitrap	Isolated	PI	Data Collector	M+H	132.102	0	1		N/A	CC[C@@H](C)[C@@H](C(=O)O)N	InChI=1S/C6H13NO2/c1-3-4(2)5(7)6(8)9/h4-5H,3,7H2,1-2H3,(H,8,9)/t4-,5+/m1/s1	N/A	1	Positive	UPDATE-SINGLE-ANNOTATED-GOLD	Gold	spectra_filtered.mgf	BIRMINGHAM-UHPLC-MS-POS.mgf	0.923812	BIRMINGHAM-UHPLC-MS-POS	133100000	0	48.5132	4	0.00640869	132.102	132.096	1	temp/spectra_filtered.mgf78215	20		C6H13NO2	AGPKZVBTJJNPAG-UHNVWZDZSA-N	AGPKZVBTJJNPAG	Organic acids and derivatives	Carboxylic acids and derivatives	Amino acids, peptides, and analogues	Small peptides	Aminoacids	Amino acids and Peptides	C01933/C00407/C00123	N/A
HILIC	78215	CCMSLIB00006113092	L-(+)-Isoleucine - 40.0 eV	ESI	Orbitrap	Isolated	PI	Data Collector	M+H	132.102	0	1		N/A	CC[C@H](C)[C@@H](C(=O)O)N	InChI=1S/C6H13NO2/c1-3-4(2)5(7)6(8)9/h4-5H,3,7H2,1-2H3,(H,8,9)/t4-,5-/m0/s1	N/A	1	Positive	UPDATE-SINGLE-ANNOTATED-GOLD	Gold	spectra_filtered.mgf	BIRMINGHAM-UHPLC-MS-POS.mgf	0.922953	BIRMINGHAM-UHPLC-MS-POS	133100000	0	48.5132	4	0.00640869	132.102	132.096	1	temp/spectra_filtered.mgf78215	20		C6H13NO2	AGPKZVBTJJNPAG-WHFBIAKZSA-N	AGPKZVBTJJNPAG	Organic acids and derivatives	Carboxylic acids and derivatives	Amino acids, peptides, and analogues	Small peptides	Aminoacids	Amino acids and Peptides	C01933/C00407/C00123	N/A
HILIC	78215	CCMSLIB00006113099	L-(+)-Isoleucine - 40.0 eV	ESI	Orbitrap	Isolated	PI	Data Collector	M+H	132.102	0	1		N/A	CC[C@H](C)[C@@H](C(=O)O)N	InChI=1S/C6H13NO2/c1-3-4(2)5(7)6(8)9/h4-5H,3,7H2,1-2H3,(H,8,9)/t4-,5-/m0/s1	N/A	1	Positive	UPDATE-SINGLE-ANNOTATED-GOLD	Gold	spectra_filtered.mgf	BIRMINGHAM-UHPLC-MS-POS.mgf	0.922953	BIRMINGHAM-UHPLC-MS-POS	133100000	0	48.5132	4	0.00640869	132.102	132.096	1	temp/spectra_filtered.mgf78215	20		C6H13NO2	AGPKZVBTJJNPAG-WHFBIAKZSA-N	AGPKZVBTJJNPAG	Organic acids and derivatives	Carboxylic acids and derivatives	Amino acids, peptides, and analogues	Small peptides	Aminoacids	Amino acids and Peptides	C01933/C00407/C00123	N/A
HILIC	78215	CCMSLIB00006113101	L-(+)-Isoleucine - 40.0 eV	ESI	Orbitrap	Isolated	PI	Data Collector	M+H	132.102	0	1		N/A	CC[C@H](C)[C@@H](C(=O)O)N	InChI=1S/C6H13NO2/c1-3-4(2)5(7)6(8)9/h4-5H,3,7H2,1-2H3,(H,8,9)/t4-,5-/m0/s1	N/A	1	Positive	UPDATE-SINGLE-ANNOTATED-GOLD	Gold	spectra_filtered.mgf	BIRMINGHAM-UHPLC-MS-POS.mgf	0.920605	BIRMINGHAM-UHPLC-MS-POS	133100000	0	48.5132	4	0.00640869	132.102	132.096	1	temp/spectra_filtered.mgf78215	20		C6H13NO2	AGPKZVBTJJNPAG-WHFBIAKZSA-N	AGPKZVBTJJNPAG	Organic acids and derivatives	Carboxylic acids and derivatives	Amino acids, peptides, and analogues	Small peptides	Aminoacids	Amino acids and Peptides	C01933/C00407/C00123	N/A
HILIC	78215	CCMSLIB00006113095	L-(+)-Isoleucine - 40.0 eV	ESI	Orbitrap	Isolated	PI	Data Collector	M+H	132.102	0	1		N/A	CC[C@H](C)[C@@H](C(=O)O)N	InChI=1S/C6H13NO2/c1-3-4(2)5(7)6(8)9/h4-5H,3,7H2,1-2H3,(H,8,9)/t4-,5-/m0/s1	N/A	1	Positive	UPDATE-SINGLE-ANNOTATED-GOLD	Gold	spectra_filtered.mgf	BIRMINGHAM-UHPLC-MS-POS.mgf	0.920605	BIRMINGHAM-UHPLC-MS-POS	133100000	0	48.5132	4	0.00640869	132.102	132.096	1	temp/spectra_filtered.mgf78215	20		C6H13NO2	AGPKZVBTJJNPAG-WHFBIAKZSA-N	AGPKZVBTJJNPAG	Organic acids and derivatives	Carboxylic acids and derivatives	Amino acids, peptides, and analogues	Small peptides	Aminoacids	Amino acids and Peptides	C01933/C00407/C00123	N/A
HILIC	78215	CCMSLIB00000221659	Massbank:PB000393 Leucine|2-amino-4-methylpentanoic acid	ESI	LC-ESI-QTOF	Isolated	Putative Massbank Match	Massbank	[M+H]+	132.102	0	1	N/A	N/A	CC(C)CC(C(=O)O)N	1S/C6H13NO2/c1-4(2)3-5(7)6(8)9/h4-5H,3,7H2,1-2H3,(H,8,9)	N/A	3	Positive	UPDATE-SINGLE-ANNOTATED-BRONZE	Bronze	spectra_filtered.mgf	MASSBANK.mgf	0.917707	MASSBANK	133100000	0	48.5132	4	0.00640869	132.102	132.096	1	temp/spectra_filtered.mgf78215	20		C6H13NO2	ROHFNLRQFUQHCH-UHFFFAOYSA-N	ROHFNLRQFUQHCH	Organic acids and derivatives	Carboxylic acids and derivatives	Amino acids, peptides, and analogues	Small peptides	Aminoacids	Amino acids and Peptides	C01933/C00407/C00123	N/A
HILIC	78215	CCMSLIB00006682245	ISOLEUCINE	ESI	qTof	isolated	MoNA	MoNA:MoNA032097	M+H	132.102	0	1	N/A	N/A	CC[C@H](C)[C@@H](C(=O)O)N	InChI=1S/C6H13NO2/c1-3-4(2)5(7)6(8)9/h4-5H,3,7H2,1-2H3,(H,8,9)/t4-,5-/m0/s1	N/A	3	positive	UPDATE-SINGLE-ANNOTATED-BRONZE	Bronze	spectra_filtered.mgf	MONA.mgf	0.909581	MONA	133100000	0	48.5132	3	0.00640869	132.102	132.096	1	temp/spectra_filtered.mgf78215	20		C6H13NO2	AGPKZVBTJJNPAG-WHFBIAKZSA-N	AGPKZVBTJJNPAG	Organic acids and derivatives	Carboxylic acids and derivatives	Amino acids, peptides, and analogues	Small peptides	Aminoacids	Amino acids and Peptides	C01933/C00407/C00123	N/A
HILIC	93281	CCMSLIB00006682544	PYROGLUTAMIC ACID	ESI	qTof	isolated	MoNA	MoNA:MoNA036923	M+H	130.05	0	1	N/A	N/A	C1CC(=N[C@@H]1C(=O)O)O	InChI=1S/C5H7NO3/c7-4-2-1-3(6-4)5(8)9/h3H,1-2H2,(H,6,7)(H,8,9)/t3-/m0/s1	N/A	3	positive	UPDATE-SINGLE-ANNOTATED-BRONZE	Bronze	spectra_filtered.mgf	MONA.mgf	0.931608	MONA	181500000	0	49.9827	3	0.00650024	130.05	130.044	1	temp/spectra_filtered.mgf93281	20		C5H7NO3	ODHCTXKNWHHXJC-VKHMYHEASA-N	ODHCTXKNWHHXJC	Organic acids and derivatives	Carboxylic acids and derivatives	Amino acids, peptides, and analogues	Small peptides	Aminoacids	Amino acids and Peptides	C01879	Gluconeogenic acid
HILIC	93281	CCMSLIB00006682642	PYROGLUTAMIC ACID	ESI	qTof	isolated	MoNA	MoNA:MoNA033513	M+H	130.05	0	1	N/A	N/A	C1CC(=N[C@@H]1C(=O)O)O	InChI=1S/C5H7NO3/c7-4-2-1-3(6-4)5(8)9/h3H,1-2H2,(H,6,7)(H,8,9)/t3-/m0/s1	N/A	3	positive	UPDATE-SINGLE-ANNOTATED-BRONZE	Bronze	spectra_filtered.mgf	MONA.mgf	0.928857	MONA	181500000	0	49.9827	3	0.00650024	130.05	130.044	1	temp/spectra_filtered.mgf93281	20		C5H7NO3	ODHCTXKNWHHXJC-VKHMYHEASA-N	ODHCTXKNWHHXJC	Organic acids and derivatives	Carboxylic acids and derivatives	Amino acids, peptides, and analogues	Small peptides	Aminoacids	Amino acids and Peptides	C01879	Gluconeogenic acid
HILIC	93281	CCMSLIB00006681697	PYROGLUTAMIC ACID	ESI	qTof	isolated	MoNA	MoNA:MoNA036504	M+H	130.05	0	1	N/A	N/A	C1CC(=N[C@@H]1C(=O)O)O	InChI=1S/C5H7NO3/c7-4-2-1-3(6-4)5(8)9/h3H,1-2H2,(H,6,7)(H,8,9)/t3-/m0/s1	N/A	3	positive	UPDATE-SINGLE-ANNOTATED-BRONZE	Bronze	spectra_filtered.mgf	MONA.mgf	0.923794	MONA	181500000	0	49.9827	3	0.00650024	130.05	130.044	1	temp/spectra_filtered.mgf93281	20		C5H7NO3	ODHCTXKNWHHXJC-VKHMYHEASA-N	ODHCTXKNWHHXJC	Organic acids and derivatives	Carboxylic acids and derivatives	Amino acids, peptides, and analogues	Small peptides	Aminoacids	Amino acids and Peptides	C01879	Gluconeogenic acid
HILIC	93281	CCMSLIB00010126605	L-glutamic acid CollisionEnergy:102040	LC-ESI	Orbitrap	Commercial	Trent Northen	JGI	M+H-H2O	130.05	0	1	N/A	N/A	N[C@@H](CCC(=O)O)C(=O)O	InChI=1S/C5H9NO4/c6-3(5(9)10)1-2-4(7)8/h3H,1-2,6H2,(H,7,8)(H,9,10)/t3-/m0/s1	N/A	3	Positive	UPDATE-SINGLE-ANNOTATED-BRONZE	Bronze	spectra_filtered.mgf	BERKELEY-LAB.mgf	0.923664	BERKELEY-LAB	181500000	0	49.9827	3	0.00650024	130.05	130.044	1	temp/spectra_filtered.mgf93281	20		C5H9NO4	WHUUTDBJXJRKMK-VKHMYHEASA-N	WHUUTDBJXJRKMK	Organic acids and derivatives	Carboxylic acids and derivatives	Amino acids, peptides, and analogues	Small peptides	Aminoacids	Amino acids and Peptides	C01879	Gluconeogenic acid
HILIC	93281	CCMSLIB00010102990	L-glutamic acid CollisionEnergy:102040	LC-ESI	Orbitrap	Commercial	Trent Northen	JGI	M+H-H2O	130.05	0	1	N/A	N/A	N[C@@H](CCC(=O)O)C(=O)O	InChI=1S/C5H9NO4/c6-3(5(9)10)1-2-4(7)8/h3H,1-2,6H2,(H,7,8)(H,9,10)/t3-/m0/s1	N/A	3	Positive	UPDATE-SINGLE-ANNOTATED-BRONZE	Bronze	spectra_filtered.mgf	BERKELEY-LAB.mgf	0.923664	BERKELEY-LAB	181500000	0	49.9827	3	0.00650024	130.05	130.044	1	temp/spectra_filtered.mgf93281	20		C5H9NO4	WHUUTDBJXJRKMK-VKHMYHEASA-N	WHUUTDBJXJRKMK	Organic acids and derivatives	Carboxylic acids and derivatives	Amino acids, peptides, and analogues	Small peptides	Aminoacids	Amino acids and Peptides	C01879	Gluconeogenic acid
HILIC	93281	CCMSLIB00006681043	PYROGLUTAMIC ACID	ESI	qTof	isolated	MoNA	MoNA:MoNA036507	M+H	130.05	0	1	N/A	N/A	C1CC(=N[C@@H]1C(=O)O)O	InChI=1S/C5H7NO3/c7-4-2-1-3(6-4)5(8)9/h3H,1-2H2,(H,6,7)(H,8,9)/t3-/m0/s1	N/A	3	positive	UPDATE-SINGLE-ANNOTATED-BRONZE	Bronze	spectra_filtered.mgf	MONA.mgf	0.920004	MONA	181500000	0	49.9827	3	0.00650024	130.05	130.044	1	temp/spectra_filtered.mgf93281	20		C5H7NO3	ODHCTXKNWHHXJC-VKHMYHEASA-N	ODHCTXKNWHHXJC	Organic acids and derivatives	Carboxylic acids and derivatives	Amino acids, peptides, and analogues	Small peptides	Aminoacids	Amino acids and Peptides	C01879	Gluconeogenic acid
HILIC	93281	CCMSLIB00006679399	PYROGLUTAMIC ACID	ESI	Orbitrap	isolated	MoNA	MoNA:MoNA037663	M+H	130.05	0	1	N/A	N/A	C1CC(=N[C@@H]1C(=O)O)O	InChI=1S/C5H7NO3/c7-4-2-1-3(6-4)5(8)9/h3H,1-2H2,(H,6,7)(H,8,9)/t3-/m0/s1	N/A	3	positive	UPDATE-SINGLE-ANNOTATED-BRONZE	Bronze	spectra_filtered.mgf	MONA.mgf	0.916932	MONA	181500000	0	49.9827	3	0.00650024	130.05	130.044	1	temp/spectra_filtered.mgf93281	20		C5H7NO3	ODHCTXKNWHHXJC-VKHMYHEASA-N	ODHCTXKNWHHXJC	Organic acids and derivatives	Carboxylic acids and derivatives	Amino acids, peptides, and analogues	Small peptides	Aminoacids	Amino acids and Peptides	C01879	Gluconeogenic acid
HILIC	93281	CCMSLIB00006682740	PYROGLUTAMIC ACID	ESI	qTof	isolated	MoNA	MoNA:MoNA033512	M+H	130.05	0	1	N/A	N/A	C1CC(=N[C@@H]1C(=O)O)O	InChI=1S/C5H7NO3/c7-4-2-1-3(6-4)5(8)9/h3H,1-2H2,(H,6,7)(H,8,9)/t3-/m0/s1	N/A	3	positive	UPDATE-SINGLE-ANNOTATED-BRONZE	Bronze	spectra_filtered.mgf	MONA.mgf	0.910788	MONA	181500000	0	49.9827	4	0.00650024	130.05	130.044	1	temp/spectra_filtered.mgf93281	20		C5H7NO3	ODHCTXKNWHHXJC-VKHMYHEASA-N	ODHCTXKNWHHXJC	Organic acids and derivatives	Carboxylic acids and derivatives	Amino acids, peptides, and analogues	Small peptides	Aminoacids	Amino acids and Peptides	C01879	Gluconeogenic acid
HILIC	93281	CCMSLIB00006681618	PYROGLUTAMIC ACID	ESI	qTof	isolated	MoNA	MoNA:MoNA032754	M+H	130.05	0	1	N/A	N/A	C1CC(=N[C@@H]1C(=O)O)O	InChI=1S/C5H7NO3/c7-4-2-1-3(6-4)5(8)9/h3H,1-2H2,(H,6,7)(H,8,9)/t3-/m0/s1	N/A	3	positive	UPDATE-SINGLE-ANNOTATED-BRONZE	Bronze	spectra_filtered.mgf	MONA.mgf	0.910553	MONA	181500000	0	49.9827	3	0.00650024	130.05	130.044	1	temp/spectra_filtered.mgf93281	20		C5H7NO3	ODHCTXKNWHHXJC-VKHMYHEASA-N	ODHCTXKNWHHXJC	Organic acids and derivatives	Carboxylic acids and derivatives	Amino acids, peptides, and analogues	Small peptides	Aminoacids	Amino acids and Peptides	C01879	Gluconeogenic acid
HILIC	93281	CCMSLIB00006683261	PYROGLUTAMIC ACID	ESI	qTof	isolated	MoNA	MoNA:MoNA036920	M+H	130.05	0	1	N/A	N/A	C1CC(=N[C@@H]1C(=O)O)O	InChI=1S/C5H7NO3/c7-4-2-1-3(6-4)5(8)9/h3H,1-2H2,(H,6,7)(H,8,9)/t3-/m0/s1	N/A	3	positive	UPDATE-SINGLE-ANNOTATED-BRONZE	Bronze	spectra_filtered.mgf	MONA.mgf	0.909417	MONA	181500000	0	49.9827	3	0.00650024	130.05	130.044	1	temp/spectra_filtered.mgf93281	20		C5H7NO3	ODHCTXKNWHHXJC-VKHMYHEASA-N	ODHCTXKNWHHXJC	Organic acids and derivatives	Carboxylic acids and derivatives	Amino acids, peptides, and analogues	Small peptides	Aminoacids	Amino acids and Peptides	C01879	Gluconeogenic acid
HILIC	93281	CCMSLIB00010113491	D-Pyroglutamic acid CollisionEnergy:102040	LC-ESI	Orbitrap	Commercial	Trent Northen	JGI	M+H	130.05	0	1	N/A	N/A	O=C(O)C1CCC(O)=N1	InChI=1S/C5H7NO3/c7-4-2-1-3(6-4)5(8)9/h3H,1-2H2,(H,6,7)(H,8,9)/t3-/m1/s1	N/A	3	Positive	UPDATE-SINGLE-ANNOTATED-BRONZE	Bronze	spectra_filtered.mgf	BERKELEY-LAB.mgf	0.906781	BERKELEY-LAB	181500000	0	49.9827	3	0.00650024	130.05	130.044	1	temp/spectra_filtered.mgf93281	20		C5H7NO3	ODHCTXKNWHHXJC-UHFFFAOYSA-N	ODHCTXKNWHHXJC	Organic acids and derivatives	Carboxylic acids and derivatives	Amino acids, peptides, and analogues	Small peptides	Aminoacids	Amino acids and Peptides	C01879	Gluconeogenic acid
HILIC	93281	CCMSLIB00006681766	PYROGLUTAMIC ACID	ESI	qTof	isolated	MoNA	MoNA:MoNA032753	M+H	130.05	0	1	N/A	N/A	C1CC(=N[C@@H]1C(=O)O)O	InChI=1S/C5H7NO3/c7-4-2-1-3(6-4)5(8)9/h3H,1-2H2,(H,6,7)(H,8,9)/t3-/m0/s1	N/A	3	positive	UPDATE-SINGLE-ANNOTATED-BRONZE	Bronze	spectra_filtered.mgf	MONA.mgf	0.900453	MONA	181500000	0	49.9827	3	0.00650024	130.05	130.044	1	temp/spectra_filtered.mgf93281	20		C5H7NO3	ODHCTXKNWHHXJC-VKHMYHEASA-N	ODHCTXKNWHHXJC	Organic acids and derivatives	Carboxylic acids and derivatives	Amino acids, peptides, and analogues	Small peptides	Aminoacids	Amino acids and Peptides	C01879	Gluconeogenic acid
HILIC	93281	CCMSLIB00006119869	L-Pyroglutamic acid - 40.0 eV	ESI	Orbitrap	Isolated	PI	Data Collector	M+H	130.05	0	1		N/A	C1CC(=O)N[C@@H]1C(=O)O	InChI=1S/C5H7NO3/c7-4-2-1-3(6-4)5(8)9/h3H,1-2H2,(H,6,7)(H,8,9)/t3-/m0/s1	N/A	1	Positive	UPDATE-SINGLE-ANNOTATED-GOLD	Gold	spectra_filtered.mgf	BIRMINGHAM-UHPLC-MS-POS.mgf	0.891322	BIRMINGHAM-UHPLC-MS-POS	181500000	0	49.9827	3	0.00650024	130.05	130.044	1	temp/spectra_filtered.mgf93281	20		C5H7NO3	ODHCTXKNWHHXJC-VKHMYHEASA-N	ODHCTXKNWHHXJC	Organic acids and derivatives	Carboxylic acids and derivatives	Amino acids, peptides, and analogues	Small peptides	Aminoacids	Amino acids and Peptides	C01879	Gluconeogenic acid
HILIC	93281	CCMSLIB00006119871	L-Pyroglutamic acid - 40.0 eV	ESI	Orbitrap	Isolated	PI	Data Collector	M+H	130.05	0	1		N/A	C1CC(=O)N[C@@H]1C(=O)O	InChI=1S/C5H7NO3/c7-4-2-1-3(6-4)5(8)9/h3H,1-2H2,(H,6,7)(H,8,9)/t3-/m0/s1	N/A	1	Positive	UPDATE-SINGLE-ANNOTATED-GOLD	Gold	spectra_filtered.mgf	BIRMINGHAM-UHPLC-MS-POS.mgf	0.889894	BIRMINGHAM-UHPLC-MS-POS	181500000	0	49.9827	3	0.00650024	130.05	130.044	1	temp/spectra_filtered.mgf93281	20		C5H7NO3	ODHCTXKNWHHXJC-VKHMYHEASA-N	ODHCTXKNWHHXJC	Organic acids and derivatives	Carboxylic acids and derivatives	Amino acids, peptides, and analogues	Small peptides	Aminoacids	Amino acids and Peptides	C01879	Gluconeogenic acid
HILIC	93281	CCMSLIB00006119876	L-Pyroglutamic acid - 40.0 eV	ESI	Orbitrap	Isolated	PI	Data Collector	M+H	130.05	0	1		N/A	C1CC(=O)N[C@@H]1C(=O)O	InChI=1S/C5H7NO3/c7-4-2-1-3(6-4)5(8)9/h3H,1-2H2,(H,6,7)(H,8,9)/t3-/m0/s1	N/A	1	Positive	UPDATE-SINGLE-ANNOTATED-GOLD	Gold	spectra_filtered.mgf	BIRMINGHAM-UHPLC-MS-POS.mgf	0.888264	BIRMINGHAM-UHPLC-MS-POS	181500000	0	49.9827	3	0.00650024	130.05	130.044	1	temp/spectra_filtered.mgf93281	20		C5H7NO3	ODHCTXKNWHHXJC-VKHMYHEASA-N	ODHCTXKNWHHXJC	Organic acids and derivatives	Carboxylic acids and derivatives	Amino acids, peptides, and analogues	Small peptides	Aminoacids	Amino acids and Peptides	C01879	Gluconeogenic acid
HILIC	93281	CCMSLIB00006683406	PYROGLUTAMIC ACID	ESI	qTof	isolated	MoNA	MoNA:MoNA031962	M+H	130.05	0	1	N/A	N/A	C1CC(=N[C@H]1C(=O)O)O	InChI=1S/C5H7NO3/c7-4-2-1-3(6-4)5(8)9/h3H,1-2H2,(H,6,7)(H,8,9)/t3-/m1/s1	N/A	3	positive	UPDATE-SINGLE-ANNOTATED-BRONZE	Bronze	spectra_filtered.mgf	MONA.mgf	0.888	MONA	181500000	0	49.9827	3	0.00650024	130.05	130.044	1	temp/spectra_filtered.mgf93281	20		C5H7NO3	ODHCTXKNWHHXJC-GSVOUGTGSA-N	ODHCTXKNWHHXJC	Organic acids and derivatives	Carboxylic acids and derivatives	Amino acids, peptides, and analogues	Small peptides	Aminoacids	Amino acids and Peptides	C01879	Gluconeogenic acid
HILIC	93281	CCMSLIB00006682321	PYROGLUTAMIC ACID	ESI	qTof	isolated	MoNA	MoNA:MoNA031974	M+H	130.05	0	1	N/A	N/A	C1CC(=N[C@@H]1C(=O)O)O	InChI=1S/C5H7NO3/c7-4-2-1-3(6-4)5(8)9/h3H,1-2H2,(H,6,7)(H,8,9)/t3-/m0/s1	N/A	3	positive	UPDATE-SINGLE-ANNOTATED-BRONZE	Bronze	spectra_filtered.mgf	MONA.mgf	0.873489	MONA	181500000	0	49.9827	3	0.00650024	130.05	130.044	1	temp/spectra_filtered.mgf93281	20		C5H7NO3	ODHCTXKNWHHXJC-VKHMYHEASA-N	ODHCTXKNWHHXJC	Organic acids and derivatives	Carboxylic acids and derivatives	Amino acids, peptides, and analogues	Small peptides	Aminoacids	Amino acids and Peptides	C01879	Gluconeogenic acid
HILIC	93281	CCMSLIB00006683768	PYROGLUTAMIC ACID	ESI	qTof	isolated	MoNA	MoNA:MoNA031960	M+H	130.05	0	1	N/A	N/A	C1CC(=N[C@H]1C(=O)O)O	InChI=1S/C5H7NO3/c7-4-2-1-3(6-4)5(8)9/h3H,1-2H2,(H,6,7)(H,8,9)/t3-/m1/s1	N/A	3	positive	UPDATE-SINGLE-ANNOTATED-BRONZE	Bronze	spectra_filtered.mgf	MONA.mgf	0.867978	MONA	181500000	0	49.9827	3	0.00650024	130.05	130.044	1	temp/spectra_filtered.mgf93281	20		C5H7NO3	ODHCTXKNWHHXJC-GSVOUGTGSA-N	ODHCTXKNWHHXJC	Organic acids and derivatives	Carboxylic acids and derivatives	Amino acids, peptides, and analogues	Small peptides	Aminoacids	Amino acids and Peptides	C01879	Gluconeogenic acid
HILIC	93281	CCMSLIB00006119879	L-Pyroglutamic acid - 30.0 eV	ESI	Orbitrap	Isolated	PI	Data Collector	M+H	130.05	0	1		N/A	C1CC(=O)N[C@@H]1C(=O)O	InChI=1S/C5H7NO3/c7-4-2-1-3(6-4)5(8)9/h3H,1-2H2,(H,6,7)(H,8,9)/t3-/m0/s1	N/A	1	Positive	UPDATE-SINGLE-ANNOTATED-GOLD	Gold	spectra_filtered.mgf	BIRMINGHAM-UHPLC-MS-POS.mgf	0.842259	BIRMINGHAM-UHPLC-MS-POS	181500000	0	49.9827	3	0.00650024	130.05	130.044	1	temp/spectra_filtered.mgf93281	20		C5H7NO3	ODHCTXKNWHHXJC-VKHMYHEASA-N	ODHCTXKNWHHXJC	Organic acids and derivatives	Carboxylic acids and derivatives	Amino acids, peptides, and analogues	Small peptides	Aminoacids	Amino acids and Peptides	C01879	Gluconeogenic acid
HILIC	93281	CCMSLIB00006119878	L-Pyroglutamic acid - 30.0 eV	ESI	Orbitrap	Isolated	PI	Data Collector	M+H	130.05	0	1		N/A	C1CC(=O)N[C@@H]1C(=O)O	InChI=1S/C5H7NO3/c7-4-2-1-3(6-4)5(8)9/h3H,1-2H2,(H,6,7)(H,8,9)/t3-/m0/s1	N/A	1	Positive	UPDATE-SINGLE-ANNOTATED-GOLD	Gold	spectra_filtered.mgf	BIRMINGHAM-UHPLC-MS-POS.mgf	0.842109	BIRMINGHAM-UHPLC-MS-POS	181500000	0	49.9827	3	0.00650024	130.05	130.044	1	temp/spectra_filtered.mgf93281	20		C5H7NO3	ODHCTXKNWHHXJC-VKHMYHEASA-N	ODHCTXKNWHHXJC	Organic acids and derivatives	Carboxylic acids and derivatives	Amino acids, peptides, and analogues	Small peptides	Aminoacids	Amino acids and Peptides	C01879	Gluconeogenic acid
HILIC	95463	CCMSLIB00003139467	Spectral Match to Glu Phe from METLIN	LC-ESI	qTof	Isolated	Data from Pieter Dorrestein	Data deposited by daniel	M+H	295.128	0	1	N/A	N/A	O=C(O)[C@H](CC1=CC=CC=C1)NC(CC[C@H](N)C(O)=O)=O	InChI=1S/C14H18N2O5/c15-10(13(18)19)6-7-12(17)16-11(14(20)21)8-9-4-2-1-3-5-9/h1-5,10-11H,6-8,15H2,(H,16,17)(H,18,19)(H,20,21)/t10-,11-/m0/s1	N/A	3	Positive	UPDATE-SINGLE-ANNOTATED-BRONZE	Bronze	spectra_filtered.mgf	GNPS-NIST14-MATCHES.mgf	0.815041	GNPS-NIST14-MATCHES	598700	0	1.75788	6	0.0005188	295.128	295.129	1	temp/spectra_filtered.mgf95463	3		C14H18N2O5	XHHOHZPNYFQJKL-QWRGUYRKSA-N	XHHOHZPNYFQJKL	Organic acids and derivatives	Carboxylic acids and derivatives	Amino acids, peptides, and analogues	Small peptides	Dipeptides	Amino acids and Peptides	N/A	Gluconeogenic acid
HILIC	95463	CCMSLIB00005748136	Massbank:PR311056 Glutamylphenylalanine (isomer of 1503)	ESI	qTof	Isolated	Massbank	Massbank	M+H	295.129	0	1	N/A	N/A	O=C(O)C(N)CCC(=O)NC(C(=O)O)CC1=CC=CC=C1	1S/C14H18N2O5/c15-10(13(18)19)6-7-12(17)16-11(14(20)21)8-9-4-2-1-3-5-9/h1-5,10-11H,6-8,15H2,(H,16,17)(H,18,19)(H,20,21)	N/A	3	Positive	UPDATE-SINGLE-ANNOTATED-BRONZE	Bronze	spectra_filtered.mgf	MASSBANK.mgf	0.774552	MASSBANK	598700	0	1.65447	6	0.00048828	295.129	295.129	1	temp/spectra_filtered.mgf95463	3		C14H18N2O5	XHHOHZPNYFQJKL-UHFFFAOYSA-N	XHHOHZPNYFQJKL	Organic acids and derivatives	Carboxylic acids and derivatives	Amino acids, peptides, and analogues	Small peptides	Dipeptides	Amino acids and Peptides	N/A	Gluconeogenic acid
HILIC	95463	CCMSLIB00003138557	Spectral Match to Glu-Phe from NIST14	ESI	Q-TOF	Isolated	Data from Karly Nisson	Data deposited by fevargas	M+H	295.127	0	1	N/A	N/A	N/A	N/A	N/A	3	Positive	UPDATE-SINGLE-ANNOTATED-BRONZE	Bronze	spectra_filtered.mgf	GNPS-NIST14-MATCHES.mgf	0.734345	GNPS-NIST14-MATCHES	598700	0	5.06684	3	0.00149536	295.127	295.129	1	temp/spectra_filtered.mgf95463	3		N/A	N/A	N/A	N/A	N/A	N/A	N/A	N/A	N/A	N/A	Gluconeogenic acid
HILIC	99864	CCMSLIB00006120882	Uridine diphosphate glucose - 40.0 eV	ESI	Orbitrap	Isolated	PI	Data Collector	M+NH4	584.089	0	1		N/A	c1cn(c(=O)[nH]c1=O)[C@H]2[C@@H]([C@@H]([C@H](O2)COP(=O)(O)OP(=O)(O)O[C@@H]3[C@@H]([C@H]([C@@H]([C@H](O3)CO)O)O)O)O)O	InChI=1S/C15H24N2O17P2/c18-3-5-8(20)10(22)12(24)14(32-5)33-36(28,29)34-35(26,27)30-4-6-9(21)11(23)13(31-6)17-2-1-7(19)16-15(17)25/h1-2,5-6,8-14,18,20-24H,3-4H2,(H,26,27)(H,28,29)(H,16,19,25)/t5-,6-,8-,9-,10+,11-,12-,13-,14-/m1/s1	N/A	1	Positive	UPDATE-SINGLE-ANNOTATED-GOLD	Gold	spectra_filtered.mgf	BIRMINGHAM-UHPLC-MS-POS.mgf	0.715517	BIRMINGHAM-UHPLC-MS-POS	308900	0	0.208993	8	0.00012207	584.089	584.089	1	temp/spectra_filtered.mgf99864	9		C15H24N2O17P2	HSCJRCZFDFQWRP-JZMIEXBBSA-N	HSCJRCZFDFQWRP	Nucleosides, nucleotides, and analogues	Pyrimidine nucleotides	Pyrimidine nucleotide sugars	Aminosugars and aminoglycosides	Aminosugars	Carbohydrates	C00029	Glycolytic sugar
HILIC	99864	CCMSLIB00006120881	Uridine diphosphate glucose - 40.0 eV	ESI	Orbitrap	Isolated	PI	Data Collector	M+NH4	584.089	0	1		N/A	c1cn(c(=O)[nH]c1=O)[C@H]2[C@@H]([C@@H]([C@H](O2)COP(=O)(O)OP(=O)(O)O[C@@H]3[C@@H]([C@H]([C@@H]([C@H](O3)CO)O)O)O)O)O	InChI=1S/C15H24N2O17P2/c18-3-5-8(20)10(22)12(24)14(32-5)33-36(28,29)34-35(26,27)30-4-6-9(21)11(23)13(31-6)17-2-1-7(19)16-15(17)25/h1-2,5-6,8-14,18,20-24H,3-4H2,(H,26,27)(H,28,29)(H,16,19,25)/t5-,6-,8-,9-,10+,11-,12-,13-,14-/m1/s1	N/A	1	Positive	UPDATE-SINGLE-ANNOTATED-GOLD	Gold	spectra_filtered.mgf	BIRMINGHAM-UHPLC-MS-POS.mgf	0.714841	BIRMINGHAM-UHPLC-MS-POS	308900	0	0.208993	8	0.00012207	584.089	584.089	1	temp/spectra_filtered.mgf99864	9		C15H24N2O17P2	HSCJRCZFDFQWRP-JZMIEXBBSA-N	HSCJRCZFDFQWRP	Nucleosides, nucleotides, and analogues	Pyrimidine nucleotides	Pyrimidine nucleotide sugars	Aminosugars and aminoglycosides	Aminosugars	Carbohydrates	C00029	Glycolytic sugar
HILIC	99864	CCMSLIB00006120884	Uridine diphosphate glucose - 40.0 eV	ESI	Orbitrap	Isolated	PI	Data Collector	M+NH4	584.089	0	1		N/A	c1cn(c(=O)[nH]c1=O)[C@H]2[C@@H]([C@@H]([C@H](O2)COP(=O)(O)OP(=O)(O)O[C@@H]3[C@@H]([C@H]([C@@H]([C@H](O3)CO)O)O)O)O)O	InChI=1S/C15H24N2O17P2/c18-3-5-8(20)10(22)12(24)14(32-5)33-36(28,29)34-35(26,27)30-4-6-9(21)11(23)13(31-6)17-2-1-7(19)16-15(17)25/h1-2,5-6,8-14,18,20-24H,3-4H2,(H,26,27)(H,28,29)(H,16,19,25)/t5-,6-,8-,9-,10+,11-,12-,13-,14-/m1/s1	N/A	1	Positive	UPDATE-SINGLE-ANNOTATED-GOLD	Gold	spectra_filtered.mgf	BIRMINGHAM-UHPLC-MS-POS.mgf	0.714073	BIRMINGHAM-UHPLC-MS-POS	308900	0	0.208993	8	0.00012207	584.089	584.089	1	temp/spectra_filtered.mgf99864	9		C15H24N2O17P2	HSCJRCZFDFQWRP-JZMIEXBBSA-N	HSCJRCZFDFQWRP	Nucleosides, nucleotides, and analogues	Pyrimidine nucleotides	Pyrimidine nucleotide sugars	Aminosugars and aminoglycosides	Aminosugars	Carbohydrates	C00029	Glycolytic sugar
HILIC	99864	CCMSLIB00006120885	Uridine diphosphate glucose - 40.0 eV	ESI	Orbitrap	Isolated	PI	Data Collector	M+NH4	584.089	0	1		N/A	c1cn(c(=O)[nH]c1=O)[C@H]2[C@@H]([C@@H]([C@H](O2)COP(=O)(O)OP(=O)(O)O[C@@H]3[C@@H]([C@H]([C@@H]([C@H](O3)CO)O)O)O)O)O	InChI=1S/C15H24N2O17P2/c18-3-5-8(20)10(22)12(24)14(32-5)33-36(28,29)34-35(26,27)30-4-6-9(21)11(23)13(31-6)17-2-1-7(19)16-15(17)25/h1-2,5-6,8-14,18,20-24H,3-4H2,(H,26,27)(H,28,29)(H,16,19,25)/t5-,6-,8-,9-,10+,11-,12-,13-,14-/m1/s1	N/A	1	Positive	UPDATE-SINGLE-ANNOTATED-GOLD	Gold	spectra_filtered.mgf	BIRMINGHAM-UHPLC-MS-POS.mgf	0.71391	BIRMINGHAM-UHPLC-MS-POS	308900	0	0.208993	8	0.00012207	584.089	584.089	1	temp/spectra_filtered.mgf99864	9		C15H24N2O17P2	HSCJRCZFDFQWRP-JZMIEXBBSA-N	HSCJRCZFDFQWRP	Nucleosides, nucleotides, and analogues	Pyrimidine nucleotides	Pyrimidine nucleotide sugars	Aminosugars and aminoglycosides	Aminosugars	Carbohydrates	C00029	Glycolytic sugar
HILIC	99864	CCMSLIB00006113023	UPD-alpha-D-Galactose - 40.0 eV	ESI	Orbitrap	Isolated	PI	Data Collector	Unknown	584.089	0	1		N/A		N/A	N/A	1	Positive	UPDATE-SINGLE-ANNOTATED-GOLD	Gold	spectra_filtered.mgf	BIRMINGHAM-UHPLC-MS-POS.mgf	0.70492	BIRMINGHAM-UHPLC-MS-POS	308900	0	0.208993	8	0.00012207	584.089	584.089	1	temp/spectra_filtered.mgf99864	9		N/A	N/A	N/A	N/A	N/A	N/A	N/A	N/A	N/A	C00052	Glycolytic sugar
HILIC	99864	CCMSLIB00006120880	Uridine diphosphate glucose - 40.0 eV	ESI	Orbitrap	Isolated	PI	Data Collector	M+NH4	584.089	0	1		N/A	c1cn(c(=O)[nH]c1=O)[C@H]2[C@@H]([C@@H]([C@H](O2)COP(=O)(O)OP(=O)(O)O[C@@H]3[C@@H]([C@H]([C@@H]([C@H](O3)CO)O)O)O)O)O	InChI=1S/C15H24N2O17P2/c18-3-5-8(20)10(22)12(24)14(32-5)33-36(28,29)34-35(26,27)30-4-6-9(21)11(23)13(31-6)17-2-1-7(19)16-15(17)25/h1-2,5-6,8-14,18,20-24H,3-4H2,(H,26,27)(H,28,29)(H,16,19,25)/t5-,6-,8-,9-,10+,11-,12-,13-,14-/m1/s1	N/A	1	Positive	UPDATE-SINGLE-ANNOTATED-GOLD	Gold	spectra_filtered.mgf	BIRMINGHAM-UHPLC-MS-POS.mgf	0.703978	BIRMINGHAM-UHPLC-MS-POS	308900	0	0.208993	8	0.00012207	584.089	584.089	1	temp/spectra_filtered.mgf99864	9		C15H24N2O17P2	HSCJRCZFDFQWRP-JZMIEXBBSA-N	HSCJRCZFDFQWRP	Nucleosides, nucleotides, and analogues	Pyrimidine nucleotides	Pyrimidine nucleotide sugars	Aminosugars and aminoglycosides	Aminosugars	Carbohydrates	C00029	Glycolytic sugar
HILIC	99864	CCMSLIB00006113027	UPD-alpha-D-Galactose - 40.0 eV	ESI	Orbitrap	Isolated	PI	Data Collector	Unknown	584.089	0	1		N/A		N/A	N/A	1	Positive	UPDATE-SINGLE-ANNOTATED-GOLD	Gold	spectra_filtered.mgf	BIRMINGHAM-UHPLC-MS-POS.mgf	0.700702	BIRMINGHAM-UHPLC-MS-POS	308900	0	0.208993	8	0.00012207	584.089	584.089	1	temp/spectra_filtered.mgf99864	9		N/A	N/A	N/A	N/A	N/A	N/A	N/A	N/A	N/A	C00052	Glycolytic sugar
HILIC	99864	CCMSLIB00006113025	UPD-alpha-D-Galactose - 40.0 eV	ESI	Orbitrap	Isolated	PI	Data Collector	Unknown	584.089	0	1		N/A		N/A	N/A	1	Positive	UPDATE-SINGLE-ANNOTATED-GOLD	Gold	spectra_filtered.mgf	BIRMINGHAM-UHPLC-MS-POS.mgf	0.700679	BIRMINGHAM-UHPLC-MS-POS	308900	0	0.208993	8	0.00012207	584.089	584.089	1	temp/spectra_filtered.mgf99864	9		N/A	N/A	N/A	N/A	N/A	N/A	N/A	N/A	N/A	C00052	Glycolytic sugar
HILIC	99864	CCMSLIB00006113028	UPD-alpha-D-Galactose - 40.0 eV	ESI	Orbitrap	Isolated	PI	Data Collector	Unknown	584.089	0	1		N/A		N/A	N/A	1	Positive	UPDATE-SINGLE-ANNOTATED-GOLD	Gold	spectra_filtered.mgf	BIRMINGHAM-UHPLC-MS-POS.mgf	0.700499	BIRMINGHAM-UHPLC-MS-POS	308900	0	0.208993	8	0.00012207	584.089	584.089	1	temp/spectra_filtered.mgf99864	9		N/A	N/A	N/A	N/A	N/A	N/A	N/A	N/A	N/A	C00052	Glycolytic sugar
HILIC	101741	CCMSLIB00010126752	L-arginine CollisionEnergy:102040	LC-ESI	Orbitrap	Commercial	Trent Northen	JGI	M+Na	197.101	0	1	N/A	N/A	N=C(N)NCCC[C@H](N)C(=O)O	InChI=1S/C6H14N4O2/c7-4(5(11)12)2-1-3-10-6(8)9/h4H,1-3,7H2,(H,11,12)(H4,8,9,10)/t4-/m0/s1	N/A	3	Positive	UPDATE-SINGLE-ANNOTATED-BRONZE	Bronze	spectra_filtered.mgf	BERKELEY-LAB.mgf	0.95897	BERKELEY-LAB	510100	0	1.54832	7	0.00030518	197.101	197.101	1	temp/spectra_filtered.mgf101741	3		C6H14N4O2	ODKSFYDXXFIFQN-BYPYZUCNSA-N	ODKSFYDXXFIFQN	Organic acids and derivatives	Carboxylic acids and derivatives	Amino acids, peptides, and analogues	Small peptides	Aminoacids	Amino acids and Peptides	C00062/C02385	Gluconeogenic acid
HILIC	101741	CCMSLIB00010103137	L-arginine CollisionEnergy:102040	LC-ESI	Orbitrap	Commercial	Trent Northen	JGI	M+Na	197.101	0	1	N/A	N/A	N=C(N)NCCC[C@H](N)C(=O)O	InChI=1S/C6H14N4O2/c7-4(5(11)12)2-1-3-10-6(8)9/h4H,1-3,7H2,(H,11,12)(H4,8,9,10)/t4-/m0/s1	N/A	3	Positive	UPDATE-SINGLE-ANNOTATED-BRONZE	Bronze	spectra_filtered.mgf	BERKELEY-LAB.mgf	0.95897	BERKELEY-LAB	510100	0	1.54832	7	0.00030518	197.101	197.101	1	temp/spectra_filtered.mgf101741	3		C6H14N4O2	ODKSFYDXXFIFQN-BYPYZUCNSA-N	ODKSFYDXXFIFQN	Organic acids and derivatives	Carboxylic acids and derivatives	Amino acids, peptides, and analogues	Small peptides	Aminoacids	Amino acids and Peptides	C00062/C02385	Gluconeogenic acid
HILIC	101741	CCMSLIB00005464193	ARGININE	ESI	Orbitrap	Commercial	Dorrestein	Kelly Weldon	M+Na	197.101	174.112	1	1119-34-2	N/A	N[C@@H](CCCN=C(N)N)C(O)=O	InChI=1S/C6H14N4O2/c7-4(5(11)12)2-1-3-10-6(8)9/h4H,1-3,7H2,(H,11,12)(H4,8,9,10)/t4-/m0/s1	N/A	1	Positive	UPDATE-SINGLE-ANNOTATED-GOLD	Gold	spectra_filtered.mgf	GNPS-MSMLS.mgf	0.921287	GNPS-MSMLS	510100	0	1.54832	6	0.00030518	197.101	197.101	1	temp/spectra_filtered.mgf101741	3		C6H14N4O2	ODKSFYDXXFIFQN-BYPYZUCNSA-N	ODKSFYDXXFIFQN	Organic acids and derivatives	Carboxylic acids and derivatives	Amino acids, peptides, and analogues	Small peptides	Aminoacids	Amino acids and Peptides	C00062/C02385	Gluconeogenic acid
HILIC	19413	CCMSLIB00010066414	TG(14:0/18:1/18:2); [M+NH4]+ C53H100N1O6	LC-ESI	HCD; Velos	Commercial	Thomas Metz	Thomas Metz	M+NH4	846.755	0	1	N/A	N/A	N/A	N/A	N/A	1	Positive	UPDATE-SINGLE-ANNOTATED-GOLD	Gold	spectra_filtered.mgf	PNNL-LIPIDS-POSITIVE.mgf	0.834582	PNNL-LIPIDS-POSITIVE	5697400	0	0.864975	21	0.00073242	846.755	846.754	1	temp/spectra_filtered.mgf19413	20		N/A	N/A	N/A	N/A	N/A	N/A	N/A	N/A	N/A	N/A	N/A
HILIC	19413	CCMSLIB00010065378	TG(16:0/16:1/18:2); [M+NH4]+ C53H100N1O6	LC-ESI	HCD; Velos	Commercial	Thomas Metz	Thomas Metz	M+NH4	846.755	0	1	N/A	N/A	N/A	N/A	N/A	1	Positive	UPDATE-SINGLE-ANNOTATED-GOLD	Gold	spectra_filtered.mgf	PNNL-LIPIDS-POSITIVE.mgf	0.834092	PNNL-LIPIDS-POSITIVE	5697400	0	0.864975	19	0.00073242	846.755	846.754	1	temp/spectra_filtered.mgf19413	20		N/A	N/A	N/A	N/A	N/A	N/A	N/A	N/A	N/A	N/A	N/A
HILIC	19413	CCMSLIB00010068374	TG(16:0/16:0/18:3); [M+NH4]+ C53H100N1O6	LC-ESI	HCD; Velos	Commercial	Thomas Metz	Thomas Metz	M+NH4	846.755	0	1	N/A	N/A	N/A	N/A	N/A	1	Positive	UPDATE-SINGLE-ANNOTATED-GOLD	Gold	spectra_filtered.mgf	PNNL-LIPIDS-POSITIVE.mgf	0.815727	PNNL-LIPIDS-POSITIVE	5697400	0	0.864975	20	0.00073242	846.755	846.754	1	temp/spectra_filtered.mgf19413	20		N/A	N/A	N/A	N/A	N/A	N/A	N/A	N/A	N/A	N/A	N/A
HILIC	19413	CCMSLIB00010090679	TG(14:0/18:1/18:2); [M+NH4]+ C53H100N1O6	LC-ESI	HCD; Velos	Commercial	Thomas Metz	Thomas Metz	M+NH4	846.755	0	1	N/A	N/A	N/A	N/A	N/A	1	Positive	UPDATE-SINGLE-ANNOTATED-GOLD	Gold	spectra_filtered.mgf	PNNL-LIPIDS-POSITIVE.mgf	0.815347	PNNL-LIPIDS-POSITIVE	5697400	0	0.864975	19	0.00073242	846.755	846.754	1	temp/spectra_filtered.mgf19413	20		N/A	N/A	N/A	N/A	N/A	N/A	N/A	N/A	N/A	N/A	N/A
HILIC	19413	CCMSLIB00010064309	TG(16:1/16:1/18:1); [M+NH4]+ C53H100N1O6	LC-ESI	HCD; Velos	Commercial	Thomas Metz	Thomas Metz	M+NH4	846.755	0	1	N/A	N/A	N/A	N/A	N/A	1	Positive	UPDATE-SINGLE-ANNOTATED-GOLD	Gold	spectra_filtered.mgf	PNNL-LIPIDS-POSITIVE.mgf	0.81438	PNNL-LIPIDS-POSITIVE	5697400	0	0.864975	20	0.00073242	846.755	846.754	1	temp/spectra_filtered.mgf19413	20		N/A	N/A	N/A	N/A	N/A	N/A	N/A	N/A	N/A	N/A	N/A
HILIC	19413	CCMSLIB00010086872	TG(14:0/18:1/18:2); [M+NH4]+ C53H100N1O6	LC-ESI	HCD; Velos	Commercial	Thomas Metz	Thomas Metz	M+NH4	846.755	0	1	N/A	N/A	N/A	N/A	N/A	1	Positive	UPDATE-SINGLE-ANNOTATED-GOLD	Gold	spectra_filtered.mgf	PNNL-LIPIDS-POSITIVE.mgf	0.809094	PNNL-LIPIDS-POSITIVE	5697400	0	0.864975	18	0.00073242	846.755	846.754	1	temp/spectra_filtered.mgf19413	20		N/A	N/A	N/A	N/A	N/A	N/A	N/A	N/A	N/A	N/A	N/A
HILIC	19413	CCMSLIB00010090265	TG(16:0/16:1/18:2); [M+NH4]+ C53H100N1O6	LC-ESI	HCD; Velos	Commercial	Thomas Metz	Thomas Metz	M+NH4	846.755	0	1	N/A	N/A	N/A	N/A	N/A	1	Positive	UPDATE-SINGLE-ANNOTATED-GOLD	Gold	spectra_filtered.mgf	PNNL-LIPIDS-POSITIVE.mgf	0.802324	PNNL-LIPIDS-POSITIVE	5697400	0	0.864975	18	0.00073242	846.755	846.754	1	temp/spectra_filtered.mgf19413	20		N/A	N/A	N/A	N/A	N/A	N/A	N/A	N/A	N/A	N/A	N/A
HILIC	19413	CCMSLIB00010092365	TG(16:0/16:1/18:2); [M+NH4]+ C53H100N1O6	LC-ESI	HCD; Velos	Commercial	Thomas Metz	Thomas Metz	M+NH4	846.755	0	1	N/A	N/A	N/A	N/A	N/A	1	Positive	UPDATE-SINGLE-ANNOTATED-GOLD	Gold	spectra_filtered.mgf	PNNL-LIPIDS-POSITIVE.mgf	0.79869	PNNL-LIPIDS-POSITIVE	5697400	0	0.864975	19	0.00073242	846.755	846.754	1	temp/spectra_filtered.mgf19413	20		N/A	N/A	N/A	N/A	N/A	N/A	N/A	N/A	N/A	N/A	N/A
HILIC	19413	CCMSLIB00010071906	TG(16:0/16:0/18:3); [M+NH4]+ C53H100N1O6	LC-ESI	HCD; Velos	Commercial	Thomas Metz	Thomas Metz	M+NH4	846.755	0	1	N/A	N/A	N/A	N/A	N/A	1	Positive	UPDATE-SINGLE-ANNOTATED-GOLD	Gold	spectra_filtered.mgf	PNNL-LIPIDS-POSITIVE.mgf	0.797447	PNNL-LIPIDS-POSITIVE	5697400	0	0.864975	19	0.00073242	846.755	846.754	1	temp/spectra_filtered.mgf19413	20		N/A	N/A	N/A	N/A	N/A	N/A	N/A	N/A	N/A	N/A	N/A
HILIC	19413	CCMSLIB00010096739	TG(16:0/16:1/18:2); [M+NH4]+ C53H100N1O6	LC-ESI	HCD; Velos	Commercial	Thomas Metz	Thomas Metz	M+NH4	846.755	0	1	N/A	N/A	N/A	N/A	N/A	1	Positive	UPDATE-SINGLE-ANNOTATED-GOLD	Gold	spectra_filtered.mgf	PNNL-LIPIDS-POSITIVE.mgf	0.795369	PNNL-LIPIDS-POSITIVE	5697400	0	0.864975	17	0.00073242	846.755	846.754	1	temp/spectra_filtered.mgf19413	20		N/A	N/A	N/A	N/A	N/A	N/A	N/A	N/A	N/A	N/A	N/A
HILIC	19413	CCMSLIB00010056915	TG(16:0/16:0/18:3); [M+NH4]+ C53H100N1O6	LC-ESI	HCD; Velos	Commercial	Thomas Metz	Thomas Metz	M+NH4	846.755	0	1	N/A	N/A	N/A	N/A	N/A	1	Positive	UPDATE-SINGLE-ANNOTATED-GOLD	Gold	spectra_filtered.mgf	PNNL-LIPIDS-POSITIVE.mgf	0.791688	PNNL-LIPIDS-POSITIVE	5697400	0	0.864975	20	0.00073242	846.755	846.754	1	temp/spectra_filtered.mgf19413	20		N/A	N/A	N/A	N/A	N/A	N/A	N/A	N/A	N/A	N/A	N/A
HILIC	19413	CCMSLIB00010091515	TG(16:1/16:1/18:1); [M+NH4]+ C53H100N1O6	LC-ESI	HCD; Velos	Commercial	Thomas Metz	Thomas Metz	M+NH4	846.755	0	1	N/A	N/A	N/A	N/A	N/A	1	Positive	UPDATE-SINGLE-ANNOTATED-GOLD	Gold	spectra_filtered.mgf	PNNL-LIPIDS-POSITIVE.mgf	0.787772	PNNL-LIPIDS-POSITIVE	5697400	0	0.864975	19	0.00073242	846.755	846.754	1	temp/spectra_filtered.mgf19413	20		N/A	N/A	N/A	N/A	N/A	N/A	N/A	N/A	N/A	N/A	N/A
HILIC	19413	CCMSLIB00010092371	TG(16:0/16:0/18:3); [M+NH4]+ C53H100N1O6	LC-ESI	HCD; Velos	Commercial	Thomas Metz	Thomas Metz	M+NH4	846.755	0	1	N/A	N/A	N/A	N/A	N/A	1	Positive	UPDATE-SINGLE-ANNOTATED-GOLD	Gold	spectra_filtered.mgf	PNNL-LIPIDS-POSITIVE.mgf	0.787057	PNNL-LIPIDS-POSITIVE	5697400	0	0.864975	20	0.00073242	846.755	846.754	1	temp/spectra_filtered.mgf19413	20		N/A	N/A	N/A	N/A	N/A	N/A	N/A	N/A	N/A	N/A	N/A
HILIC	19413	CCMSLIB00010067381	TG(14:0/18:1/18:2); [M+NH4]+ C53H100N1O6	LC-ESI	HCD; Velos	Commercial	Thomas Metz	Thomas Metz	M+NH4	846.755	0	1	N/A	N/A	N/A	N/A	N/A	1	Positive	UPDATE-SINGLE-ANNOTATED-GOLD	Gold	spectra_filtered.mgf	PNNL-LIPIDS-POSITIVE.mgf	0.78396	PNNL-LIPIDS-POSITIVE	5697400	0	0.864975	20	0.00073242	846.755	846.754	1	temp/spectra_filtered.mgf19413	20		N/A	N/A	N/A	N/A	N/A	N/A	N/A	N/A	N/A	N/A	N/A
HILIC	19413	CCMSLIB00010095793	TG(16:0/16:0/18:3); [M+NH4]+ C53H100N1O6	LC-ESI	HCD; Velos	Commercial	Thomas Metz	Thomas Metz	M+NH4	846.755	0	1	N/A	N/A	N/A	N/A	N/A	1	Positive	UPDATE-SINGLE-ANNOTATED-GOLD	Gold	spectra_filtered.mgf	PNNL-LIPIDS-POSITIVE.mgf	0.780552	PNNL-LIPIDS-POSITIVE	5697400	0	0.864975	18	0.00073242	846.755	846.754	1	temp/spectra_filtered.mgf19413	20		N/A	N/A	N/A	N/A	N/A	N/A	N/A	N/A	N/A	N/A	N/A
HILIC	19413	CCMSLIB00010068346	TG(16:0/16:1/18:2); [M+NH4]+ C53H100N1O6	LC-ESI	HCD; Velos	Commercial	Thomas Metz	Thomas Metz	M+NH4	846.755	0	1	N/A	N/A	N/A	N/A	N/A	1	Positive	UPDATE-SINGLE-ANNOTATED-GOLD	Gold	spectra_filtered.mgf	PNNL-LIPIDS-POSITIVE.mgf	0.77889	PNNL-LIPIDS-POSITIVE	5697400	0	0.864975	19	0.00073242	846.755	846.754	1	temp/spectra_filtered.mgf19413	20		N/A	N/A	N/A	N/A	N/A	N/A	N/A	N/A	N/A	N/A	N/A
HILIC	19413	CCMSLIB00010091975	TG(14:0/18:1/18:2); [M+NH4]+ C53H100N1O6	LC-ESI	HCD; Velos	Commercial	Thomas Metz	Thomas Metz	M+NH4	846.755	0	1	N/A	N/A	N/A	N/A	N/A	1	Positive	UPDATE-SINGLE-ANNOTATED-GOLD	Gold	spectra_filtered.mgf	PNNL-LIPIDS-POSITIVE.mgf	0.778143	PNNL-LIPIDS-POSITIVE	5697400	0	0.864975	19	0.00073242	846.755	846.754	1	temp/spectra_filtered.mgf19413	20		N/A	N/A	N/A	N/A	N/A	N/A	N/A	N/A	N/A	N/A	N/A
HILIC	19413	CCMSLIB00010063252	TG(16:0/16:1/18:2); [M+NH4]+ C53H100N1O6	LC-ESI	HCD; Velos	Commercial	Thomas Metz	Thomas Metz	M+NH4	846.755	0	1	N/A	N/A	N/A	N/A	N/A	1	Positive	UPDATE-SINGLE-ANNOTATED-GOLD	Gold	spectra_filtered.mgf	PNNL-LIPIDS-POSITIVE.mgf	0.776939	PNNL-LIPIDS-POSITIVE	5697400	0	0.864975	20	0.00073242	846.755	846.754	1	temp/spectra_filtered.mgf19413	20		N/A	N/A	N/A	N/A	N/A	N/A	N/A	N/A	N/A	N/A	N/A
HILIC	19413	CCMSLIB00010071596	TG(16:0/16:1/18:2); [M+NH4]+ C53H100N1O6	LC-ESI	HCD; Velos	Commercial	Thomas Metz	Thomas Metz	M+NH4	846.755	0	1	N/A	N/A	N/A	N/A	N/A	1	Positive	UPDATE-SINGLE-ANNOTATED-GOLD	Gold	spectra_filtered.mgf	PNNL-LIPIDS-POSITIVE.mgf	0.776893	PNNL-LIPIDS-POSITIVE	5697400	0	0.864975	18	0.00073242	846.755	846.754	1	temp/spectra_filtered.mgf19413	20		N/A	N/A	N/A	N/A	N/A	N/A	N/A	N/A	N/A	N/A	N/A
HILIC	19413	CCMSLIB00010071139	TG(16:0/16:1/18:2); [M+NH4]+ C53H100N1O6	LC-ESI	HCD; Velos	Commercial	Thomas Metz	Thomas Metz	M+NH4	846.755	0	1	N/A	N/A	N/A	N/A	N/A	1	Positive	UPDATE-SINGLE-ANNOTATED-GOLD	Gold	spectra_filtered.mgf	PNNL-LIPIDS-POSITIVE.mgf	0.776893	PNNL-LIPIDS-POSITIVE	5697400	0	0.864975	18	0.00073242	846.755	846.754	1	temp/spectra_filtered.mgf19413	20		N/A	N/A	N/A	N/A	N/A	N/A	N/A	N/A	N/A	N/A	N/A
HILIC	4350	CCMSLIB00010122918	ferulic acid CollisionEnergy:205060	LC-ESI	Orbitrap	Commercial	Trent Northen	JGI	M+H-H2O	177.055	0	1	N/A	N/A	COc1cc(C=CC(=O)O)ccc1O	InChI=1S/C10H10O4/c1-14-9-6-7(2-4-8(9)11)3-5-10(12)13/h2-6,11H,1H3,(H,12,13)/b5-3+	N/A	3	Positive	UPDATE-SINGLE-ANNOTATED-BRONZE	Bronze	spectra_filtered.mgf	BERKELEY-LAB.mgf	0.738753	BERKELEY-LAB	2254000	0	3.96433	3	0.0007019	177.055	177.056	-1	temp/spectra_filtered.mgf4350	9	NA	C10H10O4	KSEBMYQBYZTDHS-UHFFFAOYSA-N	KSEBMYQBYZTDHS	Phenylpropanoids and polyketides	Cinnamic acids and derivatives	Hydroxycinnamic acids and derivatives	Phenylpropanoids (C6-C3)	Cinnamic acids and derivatives	Shikimates and Phenylpropanoids	C10470/C01494	Gluconeogenic acid
HILIC	4350	CCMSLIB00010111584	ferulic acid CollisionEnergy:102040	LC-ESI	Orbitrap	Commercial	Trent Northen	JGI	M+H-H2O	177.055	0	1	N/A	N/A	COc1cc(C=CC(=O)O)ccc1O	InChI=1S/C10H10O4/c1-14-9-6-7(2-4-8(9)11)3-5-10(12)13/h2-6,11H,1H3,(H,12,13)/b5-3+	N/A	3	Positive	UPDATE-SINGLE-ANNOTATED-BRONZE	Bronze	spectra_filtered.mgf	BERKELEY-LAB.mgf	0.702539	BERKELEY-LAB	2254000	0	3.96433	3	0.0007019	177.055	177.056	-1	temp/spectra_filtered.mgf4350	9	NA	C10H10O4	KSEBMYQBYZTDHS-UHFFFAOYSA-N	KSEBMYQBYZTDHS	Phenylpropanoids and polyketides	Cinnamic acids and derivatives	Hydroxycinnamic acids and derivatives	Phenylpropanoids (C6-C3)	Cinnamic acids and derivatives	Shikimates and Phenylpropanoids	C10470/C01494	Gluconeogenic acid
HILIC	4350	CCMSLIB00010122926	ferulic acid CollisionEnergy:205060	LC-ESI	Orbitrap	Commercial	Trent Northen	JGI	M+H-H2O	177.055	0	1	N/A	N/A	COc1cc(C=CC(=O)O)ccc1O	InChI=1S/C10H10O4/c1-14-9-6-7(2-4-8(9)11)3-5-10(12)13/h2-6,11H,1H3,(H,12,13)/b5-3+	N/A	3	Positive	UPDATE-SINGLE-ANNOTATED-BRONZE	Bronze	spectra_filtered.mgf	BERKELEY-LAB.mgf	0.722646	BERKELEY-LAB	2254000	0	3.96433	3	0.0007019	177.055	177.056	-1	temp/spectra_filtered.mgf4350	9	NA	C10H10O4	KSEBMYQBYZTDHS-UHFFFAOYSA-N	KSEBMYQBYZTDHS	Phenylpropanoids and polyketides	Cinnamic acids and derivatives	Hydroxycinnamic acids and derivatives	Phenylpropanoids (C6-C3)	Cinnamic acids and derivatives	Shikimates and Phenylpropanoids	C10470/C01494	Gluconeogenic acid
HILIC	4350	CCMSLIB00010122915	ferulic acid CollisionEnergy:205060	LC-ESI	Orbitrap	Commercial	Trent Northen	JGI	M+H-H2O	177.055	0	1	N/A	N/A	COc1cc(C=CC(=O)O)ccc1O	InChI=1S/C10H10O4/c1-14-9-6-7(2-4-8(9)11)3-5-10(12)13/h2-6,11H,1H3,(H,12,13)/b5-3+	N/A	3	Positive	UPDATE-SINGLE-ANNOTATED-BRONZE	Bronze	spectra_filtered.mgf	BERKELEY-LAB.mgf	0.745658	BERKELEY-LAB	2254000	0	3.96433	3	0.0007019	177.055	177.056	-1	temp/spectra_filtered.mgf4350	9	NA	C10H10O4	KSEBMYQBYZTDHS-UHFFFAOYSA-N	KSEBMYQBYZTDHS	Phenylpropanoids and polyketides	Cinnamic acids and derivatives	Hydroxycinnamic acids and derivatives	Phenylpropanoids (C6-C3)	Cinnamic acids and derivatives	Shikimates and Phenylpropanoids	C10470/C01494	Gluconeogenic acid
HILIC	4350	CCMSLIB00010111580	ferulic acid CollisionEnergy:102040	LC-ESI	Orbitrap	Commercial	Trent Northen	JGI	M+H-H2O	177.055	0	1	N/A	N/A	COc1cc(C=CC(=O)O)ccc1O	InChI=1S/C10H10O4/c1-14-9-6-7(2-4-8(9)11)3-5-10(12)13/h2-6,11H,1H3,(H,12,13)/b5-3+	N/A	3	Positive	UPDATE-SINGLE-ANNOTATED-BRONZE	Bronze	spectra_filtered.mgf	BERKELEY-LAB.mgf	0.701002	BERKELEY-LAB	2254000	0	3.96433	3	0.0007019	177.055	177.056	-1	temp/spectra_filtered.mgf4350	9	NA	C10H10O4	KSEBMYQBYZTDHS-UHFFFAOYSA-N	KSEBMYQBYZTDHS	Phenylpropanoids and polyketides	Cinnamic acids and derivatives	Hydroxycinnamic acids and derivatives	Phenylpropanoids (C6-C3)	Cinnamic acids and derivatives	Shikimates and Phenylpropanoids	C10470/C01494	Gluconeogenic acid
HILIC	4350	CCMSLIB00010122917	ferulic acid CollisionEnergy:205060	LC-ESI	Orbitrap	Commercial	Trent Northen	JGI	M+H-H2O	177.055	0	1	N/A	N/A	COc1cc(C=CC(=O)O)ccc1O	InChI=1S/C10H10O4/c1-14-9-6-7(2-4-8(9)11)3-5-10(12)13/h2-6,11H,1H3,(H,12,13)/b5-3+	N/A	3	Positive	UPDATE-SINGLE-ANNOTATED-BRONZE	Bronze	spectra_filtered.mgf	BERKELEY-LAB.mgf	0.739343	BERKELEY-LAB	2254000	0	3.96433	3	0.0007019	177.055	177.056	-1	temp/spectra_filtered.mgf4350	9	NA	C10H10O4	KSEBMYQBYZTDHS-UHFFFAOYSA-N	KSEBMYQBYZTDHS	Phenylpropanoids and polyketides	Cinnamic acids and derivatives	Hydroxycinnamic acids and derivatives	Phenylpropanoids (C6-C3)	Cinnamic acids and derivatives	Shikimates and Phenylpropanoids	C10470/C01494	Gluconeogenic acid
HILIC	4350	CCMSLIB00005464417	FERULATE	ESI	Orbitrap	Commercial	Dorrestein	Kelly Weldon	M-H2O+H	177.054	194.058	1	1135-24-6	N/A	COC1=C(O)C=CC(\C=C\C(O)=O)=C1	InChI=1S/C10H10O4/c1-14-9-6-7(2-4-8(9)11)3-5-10(12)13/h2-6,11H,1H3,(H,12,13)/b5-3+	N/A	1	Positive	UPDATE-SINGLE-ANNOTATED-GOLD	Gold	spectra_filtered.mgf	GNPS-MSMLS.mgf	0.710598	GNPS-MSMLS	2254000	0	9.56615	3	0.00169373	177.054	177.056	-1	temp/spectra_filtered.mgf4350	9	NA	C10H10O4	KSEBMYQBYZTDHS-HWKANZROSA-N	KSEBMYQBYZTDHS	Phenylpropanoids and polyketides	Cinnamic acids and derivatives	Hydroxycinnamic acids and derivatives	Phenylpropanoids (C6-C3)	Cinnamic acids and derivatives	Shikimates and Phenylpropanoids	C10470/C01494	Gluconeogenic acid
HILIC	4350	CCMSLIB00003135300	Spectral Match to 3-Hydroxy-4-methoxycinnamic acid from NIST14	ESI	QQQ	Isolated	Data from Wolfender/Litaudon	Data deposited by pmallard	M+H-H2O	177.054	194.058	1	537735	N/A	COC1=C(C=C(C=C1)/C=C/C(=O)O)O	InChI=1S/C10H10O4/c1-14-9-4-2-7(6-8(9)11)3-5-10(12)13/h2-6,11H,1H3,(H,12,13)/b5-3+	N/A	3	Positive	UPDATE-SINGLE-ANNOTATED-BRONZE	Bronze	spectra_filtered.mgf	GNPS-NIST14-MATCHES.mgf	0.725886	GNPS-NIST14-MATCHES	2254000	0	9.56615	3	0.00169373	177.054	177.056	-1	temp/spectra_filtered.mgf4350	9	NA	C10H10O4	QURCVMIEKCOAJU-HWKANZROSA-N	QURCVMIEKCOAJU	Phenylpropanoids and polyketides	Cinnamic acids and derivatives	Hydroxycinnamic acids and derivatives	Phenylpropanoids (C6-C3)	Cinnamic acids and derivatives	Shikimates and Phenylpropanoids	C10470/C01494	Gluconeogenic acid
HILIC	4350	CCMSLIB00010122919	ferulic acid CollisionEnergy:205060	LC-ESI	Orbitrap	Commercial	Trent Northen	JGI	M+H-H2O	177.055	0	1	N/A	N/A	COc1cc(C=CC(=O)O)ccc1O	InChI=1S/C10H10O4/c1-14-9-6-7(2-4-8(9)11)3-5-10(12)13/h2-6,11H,1H3,(H,12,13)/b5-3+	N/A	3	Positive	UPDATE-SINGLE-ANNOTATED-BRONZE	Bronze	spectra_filtered.mgf	BERKELEY-LAB.mgf	0.72968	BERKELEY-LAB	2254000	0	3.96433	3	0.0007019	177.055	177.056	-1	temp/spectra_filtered.mgf4350	9	NA	C10H10O4	KSEBMYQBYZTDHS-UHFFFAOYSA-N	KSEBMYQBYZTDHS	Phenylpropanoids and polyketides	Cinnamic acids and derivatives	Hydroxycinnamic acids and derivatives	Phenylpropanoids (C6-C3)	Cinnamic acids and derivatives	Shikimates and Phenylpropanoids	C10470/C01494	Gluconeogenic acid
HILIC	4963	CCMSLIB00005719040	Nephrosteranic acid	LC-ESI	qTof	Isolated	David RONDEAU Thomas DELHAYE	Damien OLIVIER	[M-H]	297.207	298.214	1	N/A	N/A	CCCCCCCCCCCC1[C@H](C(=O)O)C(C)C(=O)O1	InChI=1S/C17H30O4/c1-3-4-5-6-7-8-9-10-11-12-14-15(16(18)19)13(2)17(20)21-14/h13-15H,3-12H2,1-2H3,(H,18,19)/t13?,14?,15-/m1/s1	N/A	3	Negative	UPDATE-SINGLE-ANNOTATED-BRONZE	Bronze	spectra_filtered.mgf	LDB_POSITIVE.mgf	0.831302	LDB_POSITIVE	1842000	0	0.308044	4	9.16e-05	297.207	297.207	-1	temp/spectra_filtered.mgf4963	1	NA	C17H30O4	PKXAQFKGSXYQJX-YMAMQOFZSA-N	PKXAQFKGSXYQJX	Organoheterocyclic compounds	Lactones	Gamma butyrolactones	Fatty acyls	Paraconic acids and derivatives	Fatty acids	N/A	Gluconeogenic acid
HILIC	17455	CCMSLIB00004693199	(3E,12E)-3,12-dimethyl-8-methylidene-6,18-dioxatricyclo[14.2.1.0?,?]nonadeca-3,12,16(19)-triene-7,17-dione	N/A	ESI-QFT	isolated	MoNA	MoNA:VF-NPL-QEHF002136	[M-H]-	327.16	0	1	N/A	N/A	C=C1C(=O)OC2/C=C(\C)CC3C=C(CC/C=C(\C)CCC12)C(=O)O3	InChI=1S/C20H24O4/c1-12-5-4-6-15-11-16(23-20(15)22)9-13(2)10-18-17(8-7-12)14(3)19(21)24-18/h5,10-11,16-18H,3-4,6-9H2,1-2H3/b12-5+,13-10+	N/A	3	negative	UPDATE-SINGLE-ANNOTATED-BRONZE	Bronze	spectra_filtered.mgf	MONA.mgf	0.820216	MONA	1808500	0	1.86561	6	0.00061035	327.16	327.159	-1	temp/spectra_filtered.mgf17455	1	NA	C20H24O4	KTYZKXFERQUCPX-SPUCVAIDSA-N	KTYZKXFERQUCPX	Lipids and lipid-like molecules	Prenol lipids	Terpene lactones	Diterpenoids	Cembrane diterpenoids	Terpenoids	N/A	Gluconeogenic acid
HILIC	28999	CCMSLIB00012176158	Diphenylphosphate	LC-ESI	Orbitrap	Commercial	Pieter Dorrestein	Nina Zhao	M-H	249.032	250.039	1	838-85-7	13282	C1=CC=C(C=C1)OP(=O)(O)OC2=CC=CC=C2	InChI=1S/C12H11O4P/c13-17(14,15-11-7-3-1-4-8-11)16-12-9-5-2-6-10-12/h1-10H,(H,13,14)		3	Negative	UPDATE-SINGLE-ANNOTATED-BRONZE	Bronze	spectra_filtered.mgf	GNPS-LIBRARY.mgf	0.901998	GNPS-LIBRARY	1245700	0	32.9646	3	0.00820923	249.032	249.04	-1	temp/spectra_filtered.mgf28999	1	NA	C12H11O4P	ASMQGLCHMVWBQR-UHFFFAOYSA-N	ASMQGLCHMVWBQR	Organic acids and derivatives	Organic phosphoric acids and derivatives	Phosphate esters			Shikimates and Phenylpropanoids	N/A	Gluconeogenic acid
HILIC	45919	CCMSLIB00000222234	ReSpect:PT206370 Sodium pantothenate|Vitamin B5|D-Pantothenic Acid|(R)-Pantothenate|(R)-(+)-N-(2,4-Dihydroxy-3,3-dimethyl-1-oxobutyl)-beta-alanine|3-[[(2R)-2,4-dihydroxy-3,3-dimethylbutanoyl]amino]propanoic acid	ESI	LC-Q-TOF/MS	Isolated	Putative ReSpect Match	ReSpect	[M+H]	218.103	0	1	79-83-4	N/A	CC(C)(CO)C(C(=O)NCCC(=O)O)O	1/C9H17NO5/c1-9(2,5-11)7(14)8(15)10-4-3-6(12)13/h7,11,14H,3-5H2,1-2H3,(H,10,15)(H,12,13)/t7-/m0/s1/f/h10,12H	N/A	3	Positive	UPDATE-SINGLE-ANNOTATED-BRONZE	Bronze	spectra_filtered.mgf	RESPECT.mgf	0.982008	RESPECT	12047000	0	0.909498	5	0.00019836	218.103	218.103	-1	temp/spectra_filtered.mgf45919	20	NA	C9H17NO5	GHOKWGTUZJEAQD-UHFFFAOYSA-N	GHOKWGTUZJEAQD	Organic acids and derivatives	Carboxylic acids and derivatives	Amino acids, peptides, and analogues	Small peptides	Dipeptides	Amino acids and Peptides	C00864	Gluconeogenic acid
HILIC	45919	CCMSLIB00006123439	D-PANTOTHENIC ACID - 40.0 eV	ESI	Orbitrap	Isolated	PI	Data Collector	M-H	218.103	0	1		N/A	CC(C)(CO)[C@H](C(=O)NCCC(=O)O)O	InChI=1S/C9H17NO5/c1-9(2,5-11)7(14)8(15)10-4-3-6(12)13/h7,11,14H,3-5H2,1-2H3,(H,10,15)(H,12,13)/t7-/m0/s1	N/A	1	Negative	UPDATE-SINGLE-ANNOTATED-GOLD	Gold	spectra_filtered.mgf	BIRMINGHAM-UHPLC-MS-NEG.mgf	0.987432	BIRMINGHAM-UHPLC-MS-NEG	12047000	0	0.909498	8	0.00019836	218.103	218.103	-1	temp/spectra_filtered.mgf45919	20	NA	C9H17NO5	GHOKWGTUZJEAQD-ZETCQYMHSA-N	GHOKWGTUZJEAQD	Organic oxygen compounds	Organooxygen compounds	Alcohols and polyols	Small peptides	Dipeptides	Amino acids and Peptides	C00864	Gluconeogenic acid
HILIC	45919	CCMSLIB00010123444	pantothenic acid CollisionEnergy:205060	LC-ESI	Orbitrap	Commercial	Trent Northen	JGI	M-H	218.103	0	1	N/A	N/A	CC(C)(CO)C(O)C(O)=NCCC(=O)O	InChI=1S/C9H17NO5/c1-9(2,5-11)7(14)8(15)10-4-3-6(12)13/h7,11,14H,3-5H2,1-2H3,(H,10,15)(H,12,13)/t7-/m0/s1	N/A	3	Negative	UPDATE-SINGLE-ANNOTATED-BRONZE	Bronze	spectra_filtered.mgf	BERKELEY-LAB.mgf	0.993924	BERKELEY-LAB	12047000	0	0.909498	8	0.00019836	218.103	218.103	-1	temp/spectra_filtered.mgf45919	20	NA	C9H17NO5	GHOKWGTUZJEAQD-UHFFFAOYSA-N	GHOKWGTUZJEAQD	Organic acids and derivatives	Carboxylic acids and derivatives	Amino acids, peptides, and analogues	Fatty Acids and Conjugates	Branched fatty acids	Fatty acids	C00864	Gluconeogenic acid
HILIC	45919	CCMSLIB00005755518	Massbank:PT210060 D-Pantothenic acid hemicalcium salt|3-[[(2R)-2,4-dihydroxy-3,3-dimethylbutanoyl]amino]propanoic acid|D-Pantothenic Acid|(R)-Pantothenate|(R)-(+)-N-(2,4-Dihydroxy-3,3-dimethyl-1-oxobutyl)-beta-alanine|	ESI	qTof	Isolated	Massbank	Massbank	M+H	218.103	0	1	79-83-4	N/A	CC(C)(CO)C(C(=O)NCCC(=O)O)O	1S/C9H17NO5/c1-9(2,5-11)7(14)8(15)10-4-3-6(12)13/h7,11,14H,3-5H2,1-2H3,(H,10,15)(H,12,13)	N/A	3	Negative	UPDATE-SINGLE-ANNOTATED-BRONZE	Bronze	spectra_filtered.mgf	MASSBANK.mgf	0.98209	MASSBANK	12047000	0	0.909498	5	0.00019836	218.103	218.103	-1	temp/spectra_filtered.mgf45919	20	NA	C9H17NO5	GHOKWGTUZJEAQD-UHFFFAOYSA-N	GHOKWGTUZJEAQD	Organic acids and derivatives	Carboxylic acids and derivatives	Amino acids, peptides, and analogues	Small peptides	Dipeptides	Amino acids and Peptides	C00864	Gluconeogenic acid
HILIC	45919	CCMSLIB00006123435	D-PANTOTHENIC ACID - 40.0 eV	ESI	Orbitrap	Isolated	PI	Data Collector	M-H	218.103	0	1		N/A	CC(C)(CO)[C@H](C(=O)NCCC(=O)O)O	InChI=1S/C9H17NO5/c1-9(2,5-11)7(14)8(15)10-4-3-6(12)13/h7,11,14H,3-5H2,1-2H3,(H,10,15)(H,12,13)/t7-/m0/s1	N/A	1	Negative	UPDATE-SINGLE-ANNOTATED-GOLD	Gold	spectra_filtered.mgf	BIRMINGHAM-UHPLC-MS-NEG.mgf	0.99435	BIRMINGHAM-UHPLC-MS-NEG	12047000	0	0.909498	8	0.00019836	218.103	218.103	-1	temp/spectra_filtered.mgf45919	20	NA	C9H17NO5	GHOKWGTUZJEAQD-ZETCQYMHSA-N	GHOKWGTUZJEAQD	Organic oxygen compounds	Organooxygen compounds	Alcohols and polyols	Small peptides	Dipeptides	Amino acids and Peptides	C00864	Gluconeogenic acid
HILIC	45919	CCMSLIB00006678680	PANTOTHENIC ACID	ESI	Orbitrap	isolated	MoNA	MoNA:MoNA038273	M-H	218.103	0	1	N/A	N/A	CC(C)(CO)[C@H](/C(=N/CCC(=O)O)/O)O	InChI=1S/C9H17NO5/c1-9(2,5-11)7(14)8(15)10-4-3-6(12)13/h7,11,14H,3-5H2,1-2H3,(H,10,15)(H,12,13)/t7-/m0/s1	N/A	3	negative	UPDATE-SINGLE-ANNOTATED-BRONZE	Bronze	spectra_filtered.mgf	MONA.mgf	0.972985	MONA	12047000	0	0.909498	8	0.00019836	218.103	218.103	-1	temp/spectra_filtered.mgf45919	20	NA	C9H17NO5	GHOKWGTUZJEAQD-ZETCQYMHSA-N	GHOKWGTUZJEAQD	Organic oxygen compounds	Organooxygen compounds	Alcohols and polyols	Fatty Acids and Conjugates	Branched fatty acids	Fatty acids	C00864	Gluconeogenic acid
HILIC	45919	CCMSLIB00006123432	D-PANTOTHENIC ACID - 40.0 eV	ESI	Orbitrap	Isolated	PI	Data Collector	M-H	218.103	0	1		N/A	CC(C)(CO)[C@H](C(=O)NCCC(=O)O)O	InChI=1S/C9H17NO5/c1-9(2,5-11)7(14)8(15)10-4-3-6(12)13/h7,11,14H,3-5H2,1-2H3,(H,10,15)(H,12,13)/t7-/m0/s1	N/A	1	Negative	UPDATE-SINGLE-ANNOTATED-GOLD	Gold	spectra_filtered.mgf	BIRMINGHAM-UHPLC-MS-NEG.mgf	0.992907	BIRMINGHAM-UHPLC-MS-NEG	12047000	0	0.909498	8	0.00019836	218.103	218.103	-1	temp/spectra_filtered.mgf45919	20	NA	C9H17NO5	GHOKWGTUZJEAQD-ZETCQYMHSA-N	GHOKWGTUZJEAQD	Organic oxygen compounds	Organooxygen compounds	Alcohols and polyols	Small peptides	Dipeptides	Amino acids and Peptides	C00864	Gluconeogenic acid
HILIC	45919	CCMSLIB00006123431	D-PANTOTHENIC ACID - 40.0 eV	ESI	Orbitrap	Isolated	PI	Data Collector	M-H	218.103	0	1		N/A	CC(C)(CO)[C@H](C(=O)NCCC(=O)O)O	InChI=1S/C9H17NO5/c1-9(2,5-11)7(14)8(15)10-4-3-6(12)13/h7,11,14H,3-5H2,1-2H3,(H,10,15)(H,12,13)/t7-/m0/s1	N/A	1	Negative	UPDATE-SINGLE-ANNOTATED-GOLD	Gold	spectra_filtered.mgf	BIRMINGHAM-UHPLC-MS-NEG.mgf	0.990285	BIRMINGHAM-UHPLC-MS-NEG	12047000	0	0.909498	8	0.00019836	218.103	218.103	-1	temp/spectra_filtered.mgf45919	20	NA	C9H17NO5	GHOKWGTUZJEAQD-ZETCQYMHSA-N	GHOKWGTUZJEAQD	Organic oxygen compounds	Organooxygen compounds	Alcohols and polyols	Small peptides	Dipeptides	Amino acids and Peptides	C00864	Gluconeogenic acid
HILIC	45919	CCMSLIB00000222547	ReSpect:PT210060 D-Pantothenic acid hemicalcium salt|Vitamin B5|D-Pantothenic Acid|(R)-Pantothenate|(R)-(+)-N-(2,4-Dihydroxy-3,3-dimethyl-1-oxobutyl)-beta-alanine|3-[[(2R)-2,4-dihydroxy-3,3-dimethylbutanoyl]amino]prop	ESI	LC-Q-TOF/MS	Isolated	Putative ReSpect Match	ReSpect	[M+H]	218.103	0	1	79-83-4	N/A	CC(C)(CO)C(C(=O)NCCC(=O)O)O	1/C9H17NO5/c1-9(2,5-11)7(14)8(15)10-4-3-6(12)13/h7,11,14H,3-5H2,1-2H3,(H,10,15)(H,12,13)/t7-/m0/s1/f/h10,12H	N/A	3	Positive	UPDATE-SINGLE-ANNOTATED-BRONZE	Bronze	spectra_filtered.mgf	RESPECT.mgf	0.982084	RESPECT	12047000	0	0.909498	5	0.00019836	218.103	218.103	-1	temp/spectra_filtered.mgf45919	20	NA	C9H17NO5	GHOKWGTUZJEAQD-UHFFFAOYSA-N	GHOKWGTUZJEAQD	Organic acids and derivatives	Carboxylic acids and derivatives	Amino acids, peptides, and analogues	Small peptides	Dipeptides	Amino acids and Peptides	C00864	Gluconeogenic acid
HILIC	45919	CCMSLIB00010118242	D-pantothenic acid CollisionEnergy:205060	LC-ESI	Orbitrap	Commercial	Trent Northen	JGI	M-H	218.103	0	1	N/A	N/A	CC(C)(CO)C(O)C(O)=NCCC(=O)O	InChI=1S/C9H17NO5/c1-9(2,5-11)7(14)8(15)10-4-3-6(12)13/h7,11,14H,3-5H2,1-2H3,(H,10,15)(H,12,13)	N/A	3	Negative	UPDATE-SINGLE-ANNOTATED-BRONZE	Bronze	spectra_filtered.mgf	BERKELEY-LAB.mgf	0.992842	BERKELEY-LAB	12047000	0	0.909498	8	0.00019836	218.103	218.103	-1	temp/spectra_filtered.mgf45919	20	NA	C9H17NO5	GHOKWGTUZJEAQD-UHFFFAOYSA-N	GHOKWGTUZJEAQD	Organic acids and derivatives	Carboxylic acids and derivatives	Amino acids, peptides, and analogues	Fatty Acids and Conjugates	Branched fatty acids	Fatty acids	C00864	Gluconeogenic acid
HILIC	45919	CCMSLIB00005764524	Massbank:LU087053 Pantothenate|Pantothenic acid|3-[[(2R)-2,4-dihydroxy-3,3-dimethylbutanoyl]amino]propanoic acid	ESI	Hybrid FT	Isolated	Massbank	Massbank	M-H	218.103	0	1	79-83-4	N/A	CC(C)(CO)[C@@H](O)C(=O)NCCC(O)=O	1S/C9H17NO5/c1-9(2,5-11)7(14)8(15)10-4-3-6(12)13/h7,11,14H,3-5H2,1-2H3,(H,10,15)(H,12,13)/t7-/m0/s1	N/A	3	Negative	UPDATE-SINGLE-ANNOTATED-BRONZE	Bronze	spectra_filtered.mgf	MASSBANK.mgf	0.988589	MASSBANK	12047000	0	0.909498	8	0.00019836	218.103	218.103	-1	temp/spectra_filtered.mgf45919	20	NA	C9H17NO5	GHOKWGTUZJEAQD-ZETCQYMHSA-N	GHOKWGTUZJEAQD	Organic oxygen compounds	Organooxygen compounds	Alcohols and polyols	Small peptides	Dipeptides	Amino acids and Peptides	C00864	Gluconeogenic acid
HILIC	45919	CCMSLIB00005748802	Massbank:PR100728 D-Pantothenic Acid|Vitamin B5|(R)-Pantothenate|(R)-(+)-N-(2,4-Dihydroxy-3,3-dimethyl-1-oxobutyl)-beta-alanine|D-(+)-Pantothenic acid	ESI	qTof	Isolated	Massbank	Massbank	M-H	218.103	0	1	79-83-4	N/A	OCC(C)(C)[C@@H](O)C(=O)NCCC(O)=O	1S/C9H17NO5/c1-9(2,5-11)7(14)8(15)10-4-3-6(12)13/h7,11,14H,3-5H2,1-2H3,(H,10,15)(H,12,13)/t7-/m0/s1	N/A	3	Negative	UPDATE-SINGLE-ANNOTATED-BRONZE	Bronze	spectra_filtered.mgf	MASSBANK.mgf	0.981973	MASSBANK	12047000	0	0.909498	5	0.00019836	218.103	218.103	-1	temp/spectra_filtered.mgf45919	20	NA	C9H17NO5	GHOKWGTUZJEAQD-ZETCQYMHSA-N	GHOKWGTUZJEAQD	Organic oxygen compounds	Organooxygen compounds	Alcohols and polyols	Small peptides	Dipeptides	Amino acids and Peptides	C00864	Gluconeogenic acid
HILIC	45919	CCMSLIB00010126081	D-pantothenic acid CollisionEnergy:102040	LC-ESI	Orbitrap	Commercial	Trent Northen	JGI	M-H	218.103	0	1	N/A	N/A	CC(C)(CO)C(O)C(O)=NCCC(=O)O	InChI=1S/C9H17NO5/c1-9(2,5-11)7(14)8(15)10-4-3-6(12)13/h7,11,14H,3-5H2,1-2H3,(H,10,15)(H,12,13)	N/A	3	Negative	UPDATE-SINGLE-ANNOTATED-BRONZE	Bronze	spectra_filtered.mgf	BERKELEY-LAB.mgf	0.969569	BERKELEY-LAB	12047000	0	0.909498	8	0.00019836	218.103	218.103	-1	temp/spectra_filtered.mgf45919	20	NA	C9H17NO5	GHOKWGTUZJEAQD-UHFFFAOYSA-N	GHOKWGTUZJEAQD	Organic acids and derivatives	Carboxylic acids and derivatives	Amino acids, peptides, and analogues	Fatty Acids and Conjugates	Branched fatty acids	Fatty acids	C00864	Gluconeogenic acid
HILIC	45919	CCMSLIB00005763057	Massbank:LU087052 Pantothenate|Pantothenic acid|3-[[(2R)-2,4-dihydroxy-3,3-dimethylbutanoyl]amino]propanoic acid	ESI	Hybrid FT	Isolated	Massbank	Massbank	M-H	218.103	0	1	79-83-4	N/A	CC(C)(CO)[C@@H](O)C(=O)NCCC(O)=O	1S/C9H17NO5/c1-9(2,5-11)7(14)8(15)10-4-3-6(12)13/h7,11,14H,3-5H2,1-2H3,(H,10,15)(H,12,13)/t7-/m0/s1	N/A	3	Negative	UPDATE-SINGLE-ANNOTATED-BRONZE	Bronze	spectra_filtered.mgf	MASSBANK.mgf	0.970638	MASSBANK	12047000	0	0.909498	8	0.00019836	218.103	218.103	-1	temp/spectra_filtered.mgf45919	20	NA	C9H17NO5	GHOKWGTUZJEAQD-ZETCQYMHSA-N	GHOKWGTUZJEAQD	Organic oxygen compounds	Organooxygen compounds	Alcohols and polyols	Small peptides	Dipeptides	Amino acids and Peptides	C00864	Gluconeogenic acid
HILIC	45919	CCMSLIB00005759306	Massbank:PT206370 3-[[(2R)-2,4-dihydroxy-3,3-dimethylbutanoyl]amino]propanoic acid|D-Pantothenic Acid|(R)-Pantothenate|(R)-(+)-N-(2,4-Dihydroxy-3,3-dimethyl-1-oxobutyl)-beta-alanine|Vitamin B5|Sodium pantothenate	ESI	qTof	Isolated	Massbank	Massbank	M+H	218.103	0	1	79-83-4	N/A	CC(C)(CO)C(C(=O)NCCC(=O)O)O	1S/C9H17NO5/c1-9(2,5-11)7(14)8(15)10-4-3-6(12)13/h7,11,14H,3-5H2,1-2H3,(H,10,15)(H,12,13)	N/A	3	Negative	UPDATE-SINGLE-ANNOTATED-BRONZE	Bronze	spectra_filtered.mgf	MASSBANK.mgf	0.981973	MASSBANK	12047000	0	0.909498	5	0.00019836	218.103	218.103	-1	temp/spectra_filtered.mgf45919	20	NA	C9H17NO5	GHOKWGTUZJEAQD-UHFFFAOYSA-N	GHOKWGTUZJEAQD	Organic acids and derivatives	Carboxylic acids and derivatives	Amino acids, peptides, and analogues	Small peptides	Dipeptides	Amino acids and Peptides	C00864	Gluconeogenic acid
HILIC	45919	CCMSLIB00006679373	PANTOTHENIC ACID	ESI	Orbitrap	isolated	MoNA	MoNA:MoNA037917	M-H	218.103	0	1	N/A	N/A	CC(C)(CO)[C@H](/C(=N/CCC(=O)O)/O)O	InChI=1S/C9H17NO5/c1-9(2,5-11)7(14)8(15)10-4-3-6(12)13/h7,11,14H,3-5H2,1-2H3,(H,10,15)(H,12,13)/t7-/m0/s1	N/A	3	negative	UPDATE-SINGLE-ANNOTATED-BRONZE	Bronze	spectra_filtered.mgf	MONA.mgf	0.972619	MONA	12047000	0	0.909498	8	0.00019836	218.103	218.103	-1	temp/spectra_filtered.mgf45919	20	NA	C9H17NO5	GHOKWGTUZJEAQD-ZETCQYMHSA-N	GHOKWGTUZJEAQD	Organic oxygen compounds	Organooxygen compounds	Alcohols and polyols	Fatty Acids and Conjugates	Branched fatty acids	Fatty acids	C00864	Gluconeogenic acid
HILIC	45919	CCMSLIB00010106903	D-pantothenic acid CollisionEnergy:102040	LC-ESI	Orbitrap	Commercial	Trent Northen	JGI	M-H	218.103	0	1	N/A	N/A	CC(C)(CO)C(O)C(O)=NCCC(=O)O	InChI=1S/C9H17NO5/c1-9(2,5-11)7(14)8(15)10-4-3-6(12)13/h7,11,14H,3-5H2,1-2H3,(H,10,15)(H,12,13)	N/A	3	Negative	UPDATE-SINGLE-ANNOTATED-BRONZE	Bronze	spectra_filtered.mgf	BERKELEY-LAB.mgf	0.970922	BERKELEY-LAB	12047000	0	0.909498	8	0.00019836	218.103	218.103	-1	temp/spectra_filtered.mgf45919	20	NA	C9H17NO5	GHOKWGTUZJEAQD-UHFFFAOYSA-N	GHOKWGTUZJEAQD	Organic acids and derivatives	Carboxylic acids and derivatives	Amino acids, peptides, and analogues	Fatty Acids and Conjugates	Branched fatty acids	Fatty acids	C00864	Gluconeogenic acid
HILIC	45919	CCMSLIB00010102466	D-pantothenic acid CollisionEnergy:102040	LC-ESI	Orbitrap	Commercial	Trent Northen	JGI	M-H	218.103	0	1	N/A	N/A	CC(C)(CO)C(O)C(O)=NCCC(=O)O	InChI=1S/C9H17NO5/c1-9(2,5-11)7(14)8(15)10-4-3-6(12)13/h7,11,14H,3-5H2,1-2H3,(H,10,15)(H,12,13)	N/A	3	Negative	UPDATE-SINGLE-ANNOTATED-BRONZE	Bronze	spectra_filtered.mgf	BERKELEY-LAB.mgf	0.969569	BERKELEY-LAB	12047000	0	0.909498	8	0.00019836	218.103	218.103	-1	temp/spectra_filtered.mgf45919	20	NA	C9H17NO5	GHOKWGTUZJEAQD-UHFFFAOYSA-N	GHOKWGTUZJEAQD	Organic acids and derivatives	Carboxylic acids and derivatives	Amino acids, peptides, and analogues	Fatty Acids and Conjugates	Branched fatty acids	Fatty acids	C00864	Gluconeogenic acid
HILIC	45919	CCMSLIB00005744096	Massbank:PR100858 D-Pantothenic acid|Vitamin B5|(R)-Pantothenate|(R)-(+)-N-(2,4-Dihydroxy-3,3-dimethyl-1-oxobutyl)-beta-alanine|D-(+)-Pantothenic acid	ESI	qTof	Isolated	Massbank	Massbank	M-H	218.103	0	1	79-83-4	N/A	OCC(C)(C)[C@@H](O)C(=O)NCCC(O)=O	1S/C9H17NO5/c1-9(2,5-11)7(14)8(15)10-4-3-6(12)13/h7,11,14H,3-5H2,1-2H3,(H,10,15)(H,12,13)/t7-/m0/s1	N/A	3	Negative	UPDATE-SINGLE-ANNOTATED-BRONZE	Bronze	spectra_filtered.mgf	MASSBANK.mgf	0.98209	MASSBANK	12047000	0	0.909498	5	0.00019836	218.103	218.103	-1	temp/spectra_filtered.mgf45919	20	NA	C9H17NO5	GHOKWGTUZJEAQD-ZETCQYMHSA-N	GHOKWGTUZJEAQD	Organic oxygen compounds	Organooxygen compounds	Alcohols and polyols	Small peptides	Dipeptides	Amino acids and Peptides	C00864	Gluconeogenic acid
HILIC	45919	CCMSLIB00006123437	D-PANTOTHENIC ACID - 40.0 eV	ESI	Orbitrap	Isolated	PI	Data Collector	M-H	218.103	0	1		N/A	CC(C)(CO)[C@H](C(=O)NCCC(=O)O)O	InChI=1S/C9H17NO5/c1-9(2,5-11)7(14)8(15)10-4-3-6(12)13/h7,11,14H,3-5H2,1-2H3,(H,10,15)(H,12,13)/t7-/m0/s1	N/A	1	Negative	UPDATE-SINGLE-ANNOTATED-GOLD	Gold	spectra_filtered.mgf	BIRMINGHAM-UHPLC-MS-NEG.mgf	0.992871	BIRMINGHAM-UHPLC-MS-NEG	12047000	0	0.909498	8	0.00019836	218.103	218.103	-1	temp/spectra_filtered.mgf45919	20	NA	C9H17NO5	GHOKWGTUZJEAQD-ZETCQYMHSA-N	GHOKWGTUZJEAQD	Organic oxygen compounds	Organooxygen compounds	Alcohols and polyols	Small peptides	Dipeptides	Amino acids and Peptides	C00864	Gluconeogenic acid
HILIC	60624	CCMSLIB00004710949	(2S,3S,4S,5R,6R)-6-(3-benzoyloxy-2-hydroxypropoxy)-3,4,5-trihydroxyoxane-2-carboxylic acid	N/A	ESI-QFT	isolated	MoNA	MoNA:VF-NPL-QEHF019886	[M-H]-	371.098	0	1	N/A	N/A	O=C(OCC(O)CO[C@@H]1O[C@H](C(=O)O)[C@@H](O)[C@H](O)[C@H]1O)c1ccccc1	InChI=1S/C16H20O10/c17-9(6-24-15(23)8-4-2-1-3-5-8)7-25-16-12(20)10(18)11(19)13(26-16)14(21)22/h1-5,9-13,16-20H,6-7H2,(H,21,22)/t9?,10-,11-,12+,13-,16+/m0/s1	N/A	3	negative	UPDATE-SINGLE-ANNOTATED-BRONZE	Bronze	spectra_filtered.mgf	MONA.mgf	0.820256	MONA	1103900	0	2.71378	9	0.00100708	371.098	371.097	-1	temp/spectra_filtered.mgf60624	2	NA	C16H20O10	DLZMKPZOEYKXHQ-MQCRQNCBSA-N	DLZMKPZOEYKXHQ	Organic oxygen compounds	Organooxygen compounds	Carbohydrates and carbohydrate conjugates	Phenolic acids (C6-C1)	Simple phenolic acids	Shikimates and Phenylpropanoids	N/A	Gluconeogenic acid
HILIC	60624	CCMSLIB00004710948	(2S,3S,4S,5R,6R)-6-(3-benzoyloxy-2-hydroxypropoxy)-3,4,5-trihydroxyoxane-2-carboxylic acid	N/A	ESI-QFT	isolated	MoNA	MoNA:VF-NPL-QEHF019885	[M-H]-	371.098	0	1	N/A	N/A	O=C(OCC(O)CO[C@@H]1O[C@H](C(=O)O)[C@@H](O)[C@H](O)[C@H]1O)c1ccccc1	InChI=1S/C16H20O10/c17-9(6-24-15(23)8-4-2-1-3-5-8)7-25-16-12(20)10(18)11(19)13(26-16)14(21)22/h1-5,9-13,16-20H,6-7H2,(H,21,22)/t9?,10-,11-,12+,13-,16+/m0/s1	N/A	3	negative	UPDATE-SINGLE-ANNOTATED-BRONZE	Bronze	spectra_filtered.mgf	MONA.mgf	0.889067	MONA	1103900	0	2.71378	11	0.00100708	371.098	371.097	-1	temp/spectra_filtered.mgf60624	2	NA	C16H20O10	DLZMKPZOEYKXHQ-MQCRQNCBSA-N	DLZMKPZOEYKXHQ	Organic oxygen compounds	Organooxygen compounds	Carbohydrates and carbohydrate conjugates	Phenolic acids (C6-C1)	Simple phenolic acids	Shikimates and Phenylpropanoids	N/A	Gluconeogenic acid
HILIC	62762	CCMSLIB00005757204	Massbank:PT200560 L-Tyr|(-)-alpha-Amino-p-hydroxyhydrocinnamic acid|L-2-Amino-3-p-hydroxyphenylpropanoic acid|L-Tyrosine|(S)-2-Amino-3-(4-hydroxyphenyl)propionic acid|4-Hydroxyphenylalanine|(2S)-2-amino-3-(4-hydroxyphe	ESI	qTof	Isolated	Massbank	Massbank	M+H	180.066	0	1	60-18-4	N/A	C1=CC(=CC=C1CC(C(=O)O)N)O	1S/C9H11NO3/c10-8(9(12)13)5-6-1-3-7(11)4-2-6/h1-4,8,11H,5,10H2,(H,12,13)	N/A	3	Negative	UPDATE-SINGLE-ANNOTATED-BRONZE	Bronze	spectra_filtered.mgf	MASSBANK.mgf	0.92773	MASSBANK	2297000	0	2.28798	4	0.00041199	180.066	180.066	-1	temp/spectra_filtered.mgf62762	20	NA	C9H11NO3	OUYCCCASQSFEME-UHFFFAOYSA-N	OUYCCCASQSFEME	Organic acids and derivatives	Carboxylic acids and derivatives	Amino acids, peptides, and analogues	Small peptides	Aminoacids	Amino acids and Peptides|Shikimates and Phenylpropanoids	C01536/C00082	Gluconeogenic acid
HILIC	62762	CCMSLIB00006112568	L-(-)-Tyrosine - 40.0 eV	ESI	Orbitrap	Isolated	PI	Data Collector	M-H	180.067	0	1		N/A	c1cc(ccc1C[C@@H](C(=O)O)N)O	InChI=1S/C9H11NO3/c10-8(9(12)13)5-6-1-3-7(11)4-2-6/h1-4,8,11H,5,10H2,(H,12,13)/t8-/m0/s1	N/A	1	Negative	UPDATE-SINGLE-ANNOTATED-GOLD	Gold	spectra_filtered.mgf	BIRMINGHAM-UHPLC-MS-NEG.mgf	0.949045	BIRMINGHAM-UHPLC-MS-NEG	2297000	0	3.30484	7	0.00059509	180.067	180.066	-1	temp/spectra_filtered.mgf62762	20	NA	C9H11NO3	OUYCCCASQSFEME-QMMMGPOBSA-N	OUYCCCASQSFEME	Organic acids and derivatives	Carboxylic acids and derivatives	Amino acids, peptides, and analogues	Small peptides	Aminoacids	Amino acids and Peptides|Shikimates and Phenylpropanoids	C01536/C00082	Gluconeogenic acid
HILIC	62762	CCMSLIB00006112571	L-(-)-Tyrosine - 30.0 eV	ESI	Orbitrap	Isolated	PI	Data Collector	M-H	180.067	0	1		N/A	c1cc(ccc1C[C@@H](C(=O)O)N)O	InChI=1S/C9H11NO3/c10-8(9(12)13)5-6-1-3-7(11)4-2-6/h1-4,8,11H,5,10H2,(H,12,13)/t8-/m0/s1	N/A	1	Negative	UPDATE-SINGLE-ANNOTATED-GOLD	Gold	spectra_filtered.mgf	BIRMINGHAM-UHPLC-MS-NEG.mgf	0.875427	BIRMINGHAM-UHPLC-MS-NEG	2297000	0	3.30484	7	0.00059509	180.067	180.066	-1	temp/spectra_filtered.mgf62762	20	NA	C9H11NO3	OUYCCCASQSFEME-QMMMGPOBSA-N	OUYCCCASQSFEME	Organic acids and derivatives	Carboxylic acids and derivatives	Amino acids, peptides, and analogues	Small peptides	Aminoacids	Amino acids and Peptides|Shikimates and Phenylpropanoids	C01536/C00082	Gluconeogenic acid
HILIC	62762	CCMSLIB00006112566	L-(-)-Tyrosine - 40.0 eV	ESI	Orbitrap	Isolated	PI	Data Collector	M-H	180.067	0	1		N/A	c1cc(ccc1C[C@@H](C(=O)O)N)O	InChI=1S/C9H11NO3/c10-8(9(12)13)5-6-1-3-7(11)4-2-6/h1-4,8,11H,5,10H2,(H,12,13)/t8-/m0/s1	N/A	1	Negative	UPDATE-SINGLE-ANNOTATED-GOLD	Gold	spectra_filtered.mgf	BIRMINGHAM-UHPLC-MS-NEG.mgf	0.963161	BIRMINGHAM-UHPLC-MS-NEG	2297000	0	3.30484	8	0.00059509	180.067	180.066	-1	temp/spectra_filtered.mgf62762	20	NA	C9H11NO3	OUYCCCASQSFEME-QMMMGPOBSA-N	OUYCCCASQSFEME	Organic acids and derivatives	Carboxylic acids and derivatives	Amino acids, peptides, and analogues	Small peptides	Aminoacids	Amino acids and Peptides|Shikimates and Phenylpropanoids	C01536/C00082	Gluconeogenic acid
HILIC	62762	CCMSLIB00006112573	L-(-)-Tyrosine - 30.0 eV	ESI	Orbitrap	Isolated	PI	Data Collector	M-H	180.067	0	1		N/A	c1cc(ccc1C[C@@H](C(=O)O)N)O	InChI=1S/C9H11NO3/c10-8(9(12)13)5-6-1-3-7(11)4-2-6/h1-4,8,11H,5,10H2,(H,12,13)/t8-/m0/s1	N/A	1	Negative	UPDATE-SINGLE-ANNOTATED-GOLD	Gold	spectra_filtered.mgf	BIRMINGHAM-UHPLC-MS-NEG.mgf	0.873563	BIRMINGHAM-UHPLC-MS-NEG	2297000	0	3.30484	7	0.00059509	180.067	180.066	-1	temp/spectra_filtered.mgf62762	20	NA	C9H11NO3	OUYCCCASQSFEME-QMMMGPOBSA-N	OUYCCCASQSFEME	Organic acids and derivatives	Carboxylic acids and derivatives	Amino acids, peptides, and analogues	Small peptides	Aminoacids	Amino acids and Peptides|Shikimates and Phenylpropanoids	C01536/C00082	Gluconeogenic acid
HILIC	62762	CCMSLIB00010102646	L-tyrosine CollisionEnergy:102040	LC-ESI	Orbitrap	Commercial	Trent Northen	JGI	M-H	180.067	0	1	N/A	N/A	N[C@@H](Cc1ccc(O)cc1)C(=O)O	InChI=1S/C9H11NO3/c10-8(9(12)13)5-6-1-3-7(11)4-2-6/h1-4,8,11H,5,10H2,(H,12,13)/t8-/m0/s1	N/A	3	Negative	UPDATE-SINGLE-ANNOTATED-BRONZE	Bronze	spectra_filtered.mgf	BERKELEY-LAB.mgf	0.953373	BERKELEY-LAB	2297000	0	3.30484	7	0.00059509	180.067	180.066	-1	temp/spectra_filtered.mgf62762	20	NA	C9H11NO3	OUYCCCASQSFEME-QMMMGPOBSA-N	OUYCCCASQSFEME	Organic acids and derivatives	Carboxylic acids and derivatives	Amino acids, peptides, and analogues	Small peptides	Aminoacids	Amino acids and Peptides|Shikimates and Phenylpropanoids	C01536/C00082	Gluconeogenic acid
HILIC	62762	CCMSLIB00006683595	TYROSINE	ESI	qTof	isolated	MoNA	MoNA:MoNA034737	M-H	180.067	0	1	N/A	N/A	C1=C(C=CC(=C1)O)C[C@@H](C(=O)O)N	InChI=1S/C9H11NO3/c10-8(9(12)13)5-6-1-3-7(11)4-2-6/h1-4,8,11H,5,10H2,(H,12,13)/t8-/m0/s1	N/A	3	negative	UPDATE-SINGLE-ANNOTATED-BRONZE	Bronze	spectra_filtered.mgf	MONA.mgf	0.860057	MONA	2297000	0	3.30484	6	0.00059509	180.067	180.066	-1	temp/spectra_filtered.mgf62762	20	NA	C9H11NO3	OUYCCCASQSFEME-QMMMGPOBSA-N	OUYCCCASQSFEME	Organic acids and derivatives	Carboxylic acids and derivatives	Amino acids, peptides, and analogues	Small peptides	Aminoacids	Amino acids and Peptides|Shikimates and Phenylpropanoids	C01536/C00082	Gluconeogenic acid
HILIC	62762	CCMSLIB00006112570	L-(-)-Tyrosine - 40.0 eV	ESI	Orbitrap	Isolated	PI	Data Collector	M-H	180.067	0	1		N/A	c1cc(ccc1C[C@@H](C(=O)O)N)O	InChI=1S/C9H11NO3/c10-8(9(12)13)5-6-1-3-7(11)4-2-6/h1-4,8,11H,5,10H2,(H,12,13)/t8-/m0/s1	N/A	1	Negative	UPDATE-SINGLE-ANNOTATED-GOLD	Gold	spectra_filtered.mgf	BIRMINGHAM-UHPLC-MS-NEG.mgf	0.950326	BIRMINGHAM-UHPLC-MS-NEG	2297000	0	3.30484	7	0.00059509	180.067	180.066	-1	temp/spectra_filtered.mgf62762	20	NA	C9H11NO3	OUYCCCASQSFEME-QMMMGPOBSA-N	OUYCCCASQSFEME	Organic acids and derivatives	Carboxylic acids and derivatives	Amino acids, peptides, and analogues	Small peptides	Aminoacids	Amino acids and Peptides|Shikimates and Phenylpropanoids	C01536/C00082	Gluconeogenic acid
HILIC	62762	CCMSLIB00006112574	L-(-)-Tyrosine - 30.0 eV	ESI	Orbitrap	Isolated	PI	Data Collector	M-H	180.067	0	1		N/A	c1cc(ccc1C[C@@H](C(=O)O)N)O	InChI=1S/C9H11NO3/c10-8(9(12)13)5-6-1-3-7(11)4-2-6/h1-4,8,11H,5,10H2,(H,12,13)/t8-/m0/s1	N/A	1	Negative	UPDATE-SINGLE-ANNOTATED-GOLD	Gold	spectra_filtered.mgf	BIRMINGHAM-UHPLC-MS-NEG.mgf	0.871832	BIRMINGHAM-UHPLC-MS-NEG	2297000	0	3.30484	7	0.00059509	180.067	180.066	-1	temp/spectra_filtered.mgf62762	20	NA	C9H11NO3	OUYCCCASQSFEME-QMMMGPOBSA-N	OUYCCCASQSFEME	Organic acids and derivatives	Carboxylic acids and derivatives	Amino acids, peptides, and analogues	Small peptides	Aminoacids	Amino acids and Peptides|Shikimates and Phenylpropanoids	C01536/C00082	Gluconeogenic acid
HILIC	62762	CCMSLIB00005738334	Massbank:RP000311 L-Tyrosine|(2S)-2-amino-3-(4-hydroxyphenyl)propanoic acid	ESI	qTof	Isolated	Massbank	Massbank	M-H	180.067	0	1	60-18-4	N/A	c1cc(ccc1C[C@@H](C(=O)O)N)O	1S/C9H11NO3/c10-8(9(12)13)5-6-1-3-7(11)4-2-6/h1-4,8,11H,5,10H2,(H,12,13)/t8-/m0/s1	N/A	3	Negative	UPDATE-SINGLE-ANNOTATED-BRONZE	Bronze	spectra_filtered.mgf	MASSBANK.mgf	0.877843	MASSBANK	2297000	0	3.30484	4	0.00059509	180.067	180.066	-1	temp/spectra_filtered.mgf62762	20	NA	C9H11NO3	OUYCCCASQSFEME-QMMMGPOBSA-N	OUYCCCASQSFEME	Organic acids and derivatives	Carboxylic acids and derivatives	Amino acids, peptides, and analogues	Small peptides	Aminoacids	Amino acids and Peptides|Shikimates and Phenylpropanoids	C01536/C00082	Gluconeogenic acid
HILIC	62762	CCMSLIB00006112572	L-(-)-Tyrosine - 30.0 eV	ESI	Orbitrap	Isolated	PI	Data Collector	M-H	180.066	0	1		N/A	c1cc(ccc1C[C@@H](C(=O)O)N)O	InChI=1S/C9H11NO3/c10-8(9(12)13)5-6-1-3-7(11)4-2-6/h1-4,8,11H,5,10H2,(H,12,13)/t8-/m0/s1	N/A	1	Negative	UPDATE-SINGLE-ANNOTATED-GOLD	Gold	spectra_filtered.mgf	BIRMINGHAM-UHPLC-MS-NEG.mgf	0.870317	BIRMINGHAM-UHPLC-MS-NEG	2297000	0	2.28798	7	0.00041199	180.066	180.066	-1	temp/spectra_filtered.mgf62762	20	NA	C9H11NO3	OUYCCCASQSFEME-QMMMGPOBSA-N	OUYCCCASQSFEME	Organic acids and derivatives	Carboxylic acids and derivatives	Amino acids, peptides, and analogues	Small peptides	Aminoacids	Amino acids and Peptides|Shikimates and Phenylpropanoids	C01536/C00082	Gluconeogenic acid
HILIC	62762	CCMSLIB00006112569	L-(-)-Tyrosine - 40.0 eV	ESI	Orbitrap	Isolated	PI	Data Collector	M-H	180.066	0	1		N/A	c1cc(ccc1C[C@@H](C(=O)O)N)O	InChI=1S/C9H11NO3/c10-8(9(12)13)5-6-1-3-7(11)4-2-6/h1-4,8,11H,5,10H2,(H,12,13)/t8-/m0/s1	N/A	1	Negative	UPDATE-SINGLE-ANNOTATED-GOLD	Gold	spectra_filtered.mgf	BIRMINGHAM-UHPLC-MS-NEG.mgf	0.95295	BIRMINGHAM-UHPLC-MS-NEG	2297000	0	2.28798	7	0.00041199	180.066	180.066	-1	temp/spectra_filtered.mgf62762	20	NA	C9H11NO3	OUYCCCASQSFEME-QMMMGPOBSA-N	OUYCCCASQSFEME	Organic acids and derivatives	Carboxylic acids and derivatives	Amino acids, peptides, and analogues	Small peptides	Aminoacids	Amino acids and Peptides|Shikimates and Phenylpropanoids	C01536/C00082	Gluconeogenic acid
HILIC	62762	CCMSLIB00000578142	L-TYROSINE	LC-ESI	Q-Exactive Plus	Commercial standard	Alexandrov Theodore	Prasad	M-H	180.066	181.074	0	60-18-4	6057	O=C(O)C(N)Cc1ccc(O)cc1	InChI=1S/C9H11NO3/c10-8(9(12)13)5-6-1-3-7(11)4-2-6/h1-4,8,11H,5,10H2,(H,12,13)	N/A	1	Negative	UPDATE-SINGLE-ANNOTATED-GOLD	Gold	spectra_filtered.mgf	GNPS-EMBL-MCF.mgf	0.94859	GNPS-EMBL-MCF	2297000	0	2.28798	7	0.00041199	180.066	180.066	-1	temp/spectra_filtered.mgf62762	20	NA	C9H11NO3	OUYCCCASQSFEME-UHFFFAOYSA-N	OUYCCCASQSFEME	Organic acids and derivatives	Carboxylic acids and derivatives	Amino acids, peptides, and analogues	Small peptides	Aminoacids	Amino acids and Peptides|Shikimates and Phenylpropanoids	C01536/C00082	Gluconeogenic acid
HILIC	62762	CCMSLIB00006677996	tyrosine	ESI	Orbitrap	Commercial	Ulaszewska	Marynka Ulaszewska	M-H	180.067	181.074	-1	60-18-4	6057	C1=CC(=CC=C1CC(C(=O)O)N)O	InChI=1S/C9H11NO3/c10-8(9(12)13)5-6-1-3-7(11)4-2-6/h1-4,8,11H,5,10H2,(H,12,13)/t8-/m0/s1	N/A	1	Negative	UPDATE-SINGLE-ANNOTATED-GOLD	Gold	spectra_filtered.mgf	GNPS-NUTRI-METAB-FEM-NEG.mgf	0.854882	GNPS-NUTRI-METAB-FEM-NEG	2297000	0	3.30484	6	0.00059509	180.067	180.066	-1	temp/spectra_filtered.mgf62762	20	NA	C9H11NO3	OUYCCCASQSFEME-UHFFFAOYSA-N	OUYCCCASQSFEME	Organic acids and derivatives	Carboxylic acids and derivatives	Amino acids, peptides, and analogues	Small peptides	Aminoacids	Amino acids and Peptides|Shikimates and Phenylpropanoids	C01536/C00082	Gluconeogenic acid
HILIC	62762	CCMSLIB00006112567	L-(-)-Tyrosine - 40.0 eV	ESI	Orbitrap	Isolated	PI	Data Collector	M-H	180.067	0	1		N/A	c1cc(ccc1C[C@@H](C(=O)O)N)O	InChI=1S/C9H11NO3/c10-8(9(12)13)5-6-1-3-7(11)4-2-6/h1-4,8,11H,5,10H2,(H,12,13)/t8-/m0/s1	N/A	1	Negative	UPDATE-SINGLE-ANNOTATED-GOLD	Gold	spectra_filtered.mgf	BIRMINGHAM-UHPLC-MS-NEG.mgf	0.950451	BIRMINGHAM-UHPLC-MS-NEG	2297000	0	3.30484	7	0.00059509	180.067	180.066	-1	temp/spectra_filtered.mgf62762	20	NA	C9H11NO3	OUYCCCASQSFEME-QMMMGPOBSA-N	OUYCCCASQSFEME	Organic acids and derivatives	Carboxylic acids and derivatives	Amino acids, peptides, and analogues	Small peptides	Aminoacids	Amino acids and Peptides|Shikimates and Phenylpropanoids	C01536/C00082	Gluconeogenic acid
HILIC	62762	CCMSLIB00010126261	L-tyrosine CollisionEnergy:102040	LC-ESI	Orbitrap	Commercial	Trent Northen	JGI	M-H	180.067	0	1	N/A	N/A	N[C@@H](Cc1ccc(O)cc1)C(=O)O	InChI=1S/C9H11NO3/c10-8(9(12)13)5-6-1-3-7(11)4-2-6/h1-4,8,11H,5,10H2,(H,12,13)/t8-/m0/s1	N/A	3	Negative	UPDATE-SINGLE-ANNOTATED-BRONZE	Bronze	spectra_filtered.mgf	BERKELEY-LAB.mgf	0.953373	BERKELEY-LAB	2297000	0	3.30484	7	0.00059509	180.067	180.066	-1	temp/spectra_filtered.mgf62762	20	NA	C9H11NO3	OUYCCCASQSFEME-QMMMGPOBSA-N	OUYCCCASQSFEME	Organic acids and derivatives	Carboxylic acids and derivatives	Amino acids, peptides, and analogues	Small peptides	Aminoacids	Amino acids and Peptides|Shikimates and Phenylpropanoids	C01536/C00082	Gluconeogenic acid
HILIC	62762	CCMSLIB00005747302	Massbank:PR100499 L-Tyrosine|L-Tyr|(-)-alpha-Amino-p-hydroxyhydrocinnamic acid|4-Hydroxyphenylalanine|L-2-Amino-3-p-hydroxyphenylpropanoic acid|(S)-2-Amino-3-(4-hydroxyphenyl)propionic acid	ESI	qTof	Isolated	Massbank	Massbank	M-H	180.066	0	1	60-18-4	N/A	OC(=O)C(N)Cc(c1)ccc(O)c1	1S/C9H11NO3/c10-8(9(12)13)5-6-1-3-7(11)4-2-6/h1-4,8,11H,5,10H2,(H,12,13)/t8-/m0/s1	N/A	3	Negative	UPDATE-SINGLE-ANNOTATED-BRONZE	Bronze	spectra_filtered.mgf	MASSBANK.mgf	0.92773	MASSBANK	2297000	0	2.28798	4	0.00041199	180.066	180.066	-1	temp/spectra_filtered.mgf62762	20	NA	C9H11NO3	OUYCCCASQSFEME-UHFFFAOYSA-N	OUYCCCASQSFEME	Organic acids and derivatives	Carboxylic acids and derivatives	Amino acids, peptides, and analogues	Small peptides	Aminoacids	Amino acids and Peptides|Shikimates and Phenylpropanoids	C01536/C00082	Gluconeogenic acid
HILIC	62762	CCMSLIB00006679719	TYROSINE	ESI	Orbitrap	isolated	MoNA	MoNA:MoNA038120	M-H	180.067	0	1	N/A	N/A	C1=C(C=CC(=C1)O)C[C@@H](C(=O)O)N	InChI=1S/C9H11NO3/c10-8(9(12)13)5-6-1-3-7(11)4-2-6/h1-4,8,11H,5,10H2,(H,12,13)/t8-/m0/s1	N/A	3	negative	UPDATE-SINGLE-ANNOTATED-BRONZE	Bronze	spectra_filtered.mgf	MONA.mgf	0.949499	MONA	2297000	0	3.30484	8	0.00059509	180.067	180.066	-1	temp/spectra_filtered.mgf62762	20	NA	C9H11NO3	OUYCCCASQSFEME-QMMMGPOBSA-N	OUYCCCASQSFEME	Organic acids and derivatives	Carboxylic acids and derivatives	Amino acids, peptides, and analogues	Small peptides	Aminoacids	Amino acids and Peptides|Shikimates and Phenylpropanoids	C01536/C00082	Gluconeogenic acid
HILIC	62762	CCMSLIB00000221768	ReSpect:PT200560 L-Tyrosine|L-Tyr|(-)-alpha-Amino-p-hydroxyhydrocinnamic acid|4-Hydroxyphenylalanine|L-2-Amino-3-p-hydroxyphenylpropanoic acid|(S)-2-Amino-3-(4-hydroxyphenyl)propionic acid|(2S)-2-amino-3-(4-hydroxyphe	ESI	LC-Q-TOF/MS	Isolated	Putative ReSpect Match	ReSpect	[M+H]	180.066	0	1	60-18-4	N/A	C1=CC(=CC=C1CC(C(=O)O)N)O	1/C9H11NO3/c10-8(9(12)13)5-6-1-3-7(11)4-2-6/h1-4,8,11H,5,10H2,(H,12,13)/t8-/m0/s1/f/h12H	N/A	3	Positive	UPDATE-SINGLE-ANNOTATED-BRONZE	Bronze	spectra_filtered.mgf	RESPECT.mgf	0.927655	RESPECT	2297000	0	2.28798	4	0.00041199	180.066	180.066	-1	temp/spectra_filtered.mgf62762	20	NA	C9H11NO3	OUYCCCASQSFEME-UHFFFAOYSA-N	OUYCCCASQSFEME	Organic acids and derivatives	Carboxylic acids and derivatives	Amino acids, peptides, and analogues	Small peptides	Aminoacids	Amino acids and Peptides|Shikimates and Phenylpropanoids	C01536/C00082	Gluconeogenic acid
HILIC	62762	CCMSLIB00005464158	TYROSINE	ESI	Orbitrap	Commercial	Dorrestein	Kelly Weldon	M-H	180.067	181.074	-1	60-18-4	N/A	N[C@@H](CC1=CC=C(O)C=C1)C(O)=O	InChI=1S/C9H11NO3/c10-8(9(12)13)5-6-1-3-7(11)4-2-6/h1-4,8,11H,5,10H2,(H,12,13)/t8-/m0/s1	N/A	1	Negative	UPDATE-SINGLE-ANNOTATED-GOLD	Gold	spectra_filtered.mgf	GNPS-MSMLS.mgf	0.909004	GNPS-MSMLS	2297000	0	3.30484	5	0.00059509	180.067	180.066	-1	temp/spectra_filtered.mgf62762	20	NA	C9H11NO3	OUYCCCASQSFEME-QMMMGPOBSA-N	OUYCCCASQSFEME	Organic acids and derivatives	Carboxylic acids and derivatives	Amino acids, peptides, and analogues	Small peptides	Aminoacids	Amino acids and Peptides|Shikimates and Phenylpropanoids	C01536/C00082	Gluconeogenic acid
HILIC	66033	CCMSLIB00006126406	MFCD00209793 - 40.0 eV	ESI	Orbitrap	Isolated	PI	Data Collector	Unknown	118.051	0	1		N/A	C[C@H]([C@@H](C(=O)O)[15NH2])O	InChI=1S/C4H9NO3/c1-2(6)3(5)4(7)8/h2-3,6H,5H2,1H3,(H,7,8)/t2-,3+/m1/s1/i5+1	N/A	1	Negative	UPDATE-SINGLE-ANNOTATED-GOLD	Gold	spectra_filtered.mgf	BIRMINGHAM-UHPLC-MS-NEG.mgf	0.818637	BIRMINGHAM-UHPLC-MS-NEG	9958000	0	0.840163	3	9.92e-05	118.051	118.051	-1	temp/spectra_filtered.mgf66033	5	NA	C4H9NO3	AYFVYJQAPQTCCC-SZEKAKMSSA-N	AYFVYJQAPQTCCC	Organic acids and derivatives	Carboxylic acids and derivatives	Amino acids, peptides, and analogues	Small peptides	Aminoacids	Amino acids and Peptides	C00188/C05519/C00263	Gluconeogenic acid
HILIC	66033	CCMSLIB00006126407	MFCD00209793 - 40.0 eV	ESI	Orbitrap	Isolated	PI	Data Collector	Unknown	118.051	0	1		N/A	C[C@H]([C@@H](C(=O)O)[15NH2])O	InChI=1S/C4H9NO3/c1-2(6)3(5)4(7)8/h2-3,6H,5H2,1H3,(H,7,8)/t2-,3+/m1/s1/i5+1	N/A	1	Negative	UPDATE-SINGLE-ANNOTATED-GOLD	Gold	spectra_filtered.mgf	BIRMINGHAM-UHPLC-MS-NEG.mgf	0.817083	BIRMINGHAM-UHPLC-MS-NEG	9958000	0	0.840163	3	9.92e-05	118.051	118.051	-1	temp/spectra_filtered.mgf66033	5	NA	C4H9NO3	AYFVYJQAPQTCCC-SZEKAKMSSA-N	AYFVYJQAPQTCCC	Organic acids and derivatives	Carboxylic acids and derivatives	Amino acids, peptides, and analogues	Small peptides	Aminoacids	Amino acids and Peptides	C00188/C05519/C00263	Gluconeogenic acid
HILIC	66033	CCMSLIB00006126404	MFCD00209793 - 40.0 eV	ESI	Orbitrap	Isolated	PI	Data Collector	Unknown	118.051	0	1		N/A	C[C@H]([C@@H](C(=O)O)[15NH2])O	InChI=1S/C4H9NO3/c1-2(6)3(5)4(7)8/h2-3,6H,5H2,1H3,(H,7,8)/t2-,3+/m1/s1/i5+1	N/A	1	Negative	UPDATE-SINGLE-ANNOTATED-GOLD	Gold	spectra_filtered.mgf	BIRMINGHAM-UHPLC-MS-NEG.mgf	0.821546	BIRMINGHAM-UHPLC-MS-NEG	9958000	0	0.840163	3	9.92e-05	118.051	118.051	-1	temp/spectra_filtered.mgf66033	5	NA	C4H9NO3	AYFVYJQAPQTCCC-SZEKAKMSSA-N	AYFVYJQAPQTCCC	Organic acids and derivatives	Carboxylic acids and derivatives	Amino acids, peptides, and analogues	Small peptides	Aminoacids	Amino acids and Peptides	C00188/C05519/C00263	Gluconeogenic acid
HILIC	66033	CCMSLIB00006126409	MFCD00209793 - 30.0 eV	ESI	Orbitrap	Isolated	PI	Data Collector	Unknown	118.051	0	1		N/A	C[C@H]([C@@H](C(=O)O)[15NH2])O	InChI=1S/C4H9NO3/c1-2(6)3(5)4(7)8/h2-3,6H,5H2,1H3,(H,7,8)/t2-,3+/m1/s1/i5+1	N/A	1	Negative	UPDATE-SINGLE-ANNOTATED-GOLD	Gold	spectra_filtered.mgf	BIRMINGHAM-UHPLC-MS-NEG.mgf	0.842612	BIRMINGHAM-UHPLC-MS-NEG	9958000	0	0.840163	3	9.92e-05	118.051	118.051	-1	temp/spectra_filtered.mgf66033	5	NA	C4H9NO3	AYFVYJQAPQTCCC-SZEKAKMSSA-N	AYFVYJQAPQTCCC	Organic acids and derivatives	Carboxylic acids and derivatives	Amino acids, peptides, and analogues	Small peptides	Aminoacids	Amino acids and Peptides	C00188/C05519/C00263	Gluconeogenic acid
HILIC	66033	CCMSLIB00006126410	MFCD00209793 - 30.0 eV	ESI	Orbitrap	Isolated	PI	Data Collector	Unknown	118.051	0	1		N/A	C[C@H]([C@@H](C(=O)O)[15NH2])O	InChI=1S/C4H9NO3/c1-2(6)3(5)4(7)8/h2-3,6H,5H2,1H3,(H,7,8)/t2-,3+/m1/s1/i5+1	N/A	1	Negative	UPDATE-SINGLE-ANNOTATED-GOLD	Gold	spectra_filtered.mgf	BIRMINGHAM-UHPLC-MS-NEG.mgf	0.842591	BIRMINGHAM-UHPLC-MS-NEG	9958000	0	0.840163	3	9.92e-05	118.051	118.051	-1	temp/spectra_filtered.mgf66033	5	NA	C4H9NO3	AYFVYJQAPQTCCC-SZEKAKMSSA-N	AYFVYJQAPQTCCC	Organic acids and derivatives	Carboxylic acids and derivatives	Amino acids, peptides, and analogues	Small peptides	Aminoacids	Amino acids and Peptides	C00188/C05519/C00263	Gluconeogenic acid
HILIC	68052	CCMSLIB00010126217	gluconic acid CollisionEnergy:102040	LC-ESI	Orbitrap	Commercial	Trent Northen	JGI	M-H	195.051	0	1	N/A	N/A	O=C(O)[C@H](O)[C@@H](O)[C@H](O)[C@H](O)CO	InChI=1S/C6H12O7/c7-1-2(8)3(9)4(10)5(11)6(12)13/h2-5,7-11H,1H2,(H,12,13)/t2-,3-,4+,5-/m1/s1	N/A	3	Negative	UPDATE-SINGLE-ANNOTATED-BRONZE	Bronze	spectra_filtered.mgf	BERKELEY-LAB.mgf	0.900838	BERKELEY-LAB	3354000	0	0.469378	7	9.16e-05	195.051	195.051	-1	temp/spectra_filtered.mgf68052	20	NA	C6H12O7	RGHNJXZEOKUKBD-SQOUGZDYSA-N	RGHNJXZEOKUKBD	Organic oxygen compounds	Organooxygen compounds	Carbohydrates and carbohydrate conjugates	Saccharides	Monosaccharides	Carbohydrates	C00257/C00880	Gluconeogenic acid
HILIC	68052	CCMSLIB00010102602	gluconic acid CollisionEnergy:102040	LC-ESI	Orbitrap	Commercial	Trent Northen	JGI	M-H	195.051	0	1	N/A	N/A	O=C(O)[C@H](O)[C@@H](O)[C@H](O)[C@H](O)CO	InChI=1S/C6H12O7/c7-1-2(8)3(9)4(10)5(11)6(12)13/h2-5,7-11H,1H2,(H,12,13)/t2-,3-,4+,5-/m1/s1	N/A	3	Negative	UPDATE-SINGLE-ANNOTATED-BRONZE	Bronze	spectra_filtered.mgf	BERKELEY-LAB.mgf	0.900838	BERKELEY-LAB	3354000	0	0.469378	7	9.16e-05	195.051	195.051	-1	temp/spectra_filtered.mgf68052	20	NA	C6H12O7	RGHNJXZEOKUKBD-SQOUGZDYSA-N	RGHNJXZEOKUKBD	Organic oxygen compounds	Organooxygen compounds	Carbohydrates and carbohydrate conjugates	Saccharides	Monosaccharides	Carbohydrates	C00257/C00880	Gluconeogenic acid
HILIC	68052	CCMSLIB00010102601	gluconic acid CollisionEnergy:102040	LC-ESI	Orbitrap	Commercial	Trent Northen	JGI	M-H	195.051	0	1	N/A	N/A	O=C(O)[C@H](O)[C@@H](O)[C@H](O)[C@H](O)CO	InChI=1S/C6H12O7/c7-1-2(8)3(9)4(10)5(11)6(12)13/h2-5,7-11H,1H2,(H,12,13)/t2-,3-,4+,5-/m1/s1	N/A	3	Negative	UPDATE-SINGLE-ANNOTATED-BRONZE	Bronze	spectra_filtered.mgf	BERKELEY-LAB.mgf	0.904677	BERKELEY-LAB	3354000	0	0.469378	7	9.16e-05	195.051	195.051	-1	temp/spectra_filtered.mgf68052	20	NA	C6H12O7	RGHNJXZEOKUKBD-SQOUGZDYSA-N	RGHNJXZEOKUKBD	Organic oxygen compounds	Organooxygen compounds	Carbohydrates and carbohydrate conjugates	Saccharides	Monosaccharides	Carbohydrates	C00257/C00880	Gluconeogenic acid
HILIC	68052	CCMSLIB00005756802	Massbank:PT205850 D-Gluco-hexonic acid|Glucose Acid|2,3,4,5,6-Pentahydroxycaproic acid|Sodium D-gluconate|Glonsen|D-Gluconic acid sodium salt|(2R,3S,4R,5R)-2,3,4,5,6-pentahydroxyhexanoic acid	ESI	qTof	Isolated	Massbank	Massbank	M+H	195.051	0	1	526-95-4	N/A	C(C(C(C(C(C(=O)O)O)O)O)O)O	1S/C6H12O7/c7-1-2(8)3(9)4(10)5(11)6(12)13/h2-5,7-11H,1H2,(H,12,13)	N/A	3	Negative	UPDATE-SINGLE-ANNOTATED-BRONZE	Bronze	spectra_filtered.mgf	MASSBANK.mgf	0.92681	MASSBANK	3354000	0	0.469378	7	9.16e-05	195.051	195.051	-1	temp/spectra_filtered.mgf68052	20	NA	C6H12O7	RGHNJXZEOKUKBD-UHFFFAOYSA-N	RGHNJXZEOKUKBD	Organic acids and derivatives	Hydroxy acids and derivatives	Medium-chain hydroxy acids and derivatives	Saccharides	Monosaccharides	Carbohydrates	C00257/C00880	Gluconeogenic acid
HILIC	68052	CCMSLIB00006112686	1726059 - 40.0 eV	ESI	Orbitrap	Isolated	PI	Data Collector	M-H	195.051	0	1		N/A	C([C@H]([C@@H]([C@@H]([C@H](C(=O)O)O)O)O)O)O	InChI=1S/C6H12O7/c7-1-2(8)3(9)4(10)5(11)6(12)13/h2-5,7-11H,1H2,(H,12,13)/t2-,3+,4+,5-/m1/s1	N/A	1	Negative	UPDATE-SINGLE-ANNOTATED-GOLD	Gold	spectra_filtered.mgf	BIRMINGHAM-UHPLC-MS-NEG.mgf	0.908809	BIRMINGHAM-UHPLC-MS-NEG	3354000	0	0.469378	7	9.16e-05	195.051	195.051	-1	temp/spectra_filtered.mgf68052	20	NA	C6H12O7	RGHNJXZEOKUKBD-MGCNEYSASA-N	RGHNJXZEOKUKBD	Organic acids and derivatives	Hydroxy acids and derivatives	Medium-chain hydroxy acids and derivatives	Saccharides	Monosaccharides	Carbohydrates	C00257/C00880	Gluconeogenic acid
HILIC	68052	CCMSLIB00006121805	LZ5235000 - 40.0 eV	ESI	Orbitrap	Isolated	PI	Data Collector	Unknown	195.051	0	1		N/A	C([C@H]([C@H]([C@@H]([C@H](C(=O)[O-])O)O)O)O)O.[Na+]	InChI=1S/C6H12O7.Na/c7-1-2(8)3(9)4(10)5(11)6(12)13;/h2-5,7-11H,1H2,(H,12,13);/q;+1/p-1/t2-,3-,4+,5-;/m1./s1	N/A	1	Negative	UPDATE-SINGLE-ANNOTATED-GOLD	Gold	spectra_filtered.mgf	BIRMINGHAM-UHPLC-MS-NEG.mgf	0.921877	BIRMINGHAM-UHPLC-MS-NEG	3354000	0	0.469378	7	9.16e-05	195.051	195.051	-1	temp/spectra_filtered.mgf68052	20	NA	N/A	UPMFZISCCZSDND-JJKGCWMISA-M	UPMFZISCCZSDND	Organic oxygen compounds	Organooxygen compounds	Carbohydrates and carbohydrate conjugates	N/A	N/A	N/A	C00257/C00880	Gluconeogenic acid
HILIC	68052	CCMSLIB00006112681	1726059 - 40.0 eV	ESI	Orbitrap	Isolated	PI	Data Collector	M-H	195.051	0	1		N/A	C([C@H]([C@@H]([C@@H]([C@H](C(=O)O)O)O)O)O)O	InChI=1S/C6H12O7/c7-1-2(8)3(9)4(10)5(11)6(12)13/h2-5,7-11H,1H2,(H,12,13)/t2-,3+,4+,5-/m1/s1	N/A	1	Negative	UPDATE-SINGLE-ANNOTATED-GOLD	Gold	spectra_filtered.mgf	BIRMINGHAM-UHPLC-MS-NEG.mgf	0.843544	BIRMINGHAM-UHPLC-MS-NEG	3354000	0	0.469378	6	9.16e-05	195.051	195.051	-1	temp/spectra_filtered.mgf68052	20	NA	C6H12O7	RGHNJXZEOKUKBD-MGCNEYSASA-N	RGHNJXZEOKUKBD	Organic acids and derivatives	Hydroxy acids and derivatives	Medium-chain hydroxy acids and derivatives	Saccharides	Monosaccharides	Carbohydrates	C00257/C00880	Gluconeogenic acid
HILIC	68052	CCMSLIB00005464359	GLUCONATE	ESI	Orbitrap	Commercial	Dorrestein	Kelly Weldon	M-H	195.051	196.058	-1	526-95-4	N/A	OC[C@@H](O)[C@@H](O)[C@H](O)[C@@H](O)C(O)=O	InChI=1S/C6H12O7/c7-1-2(8)3(9)4(10)5(11)6(12)13/h2-5,7-11H,1H2,(H,12,13)/t2-,3-,4+,5-/m1/s1	N/A	1	Negative	UPDATE-SINGLE-ANNOTATED-GOLD	Gold	spectra_filtered.mgf	GNPS-MSMLS.mgf	0.911836	GNPS-MSMLS	3354000	0	0.469378	7	9.16e-05	195.051	195.051	-1	temp/spectra_filtered.mgf68052	20	NA	C6H12O7	RGHNJXZEOKUKBD-SQOUGZDYSA-N	RGHNJXZEOKUKBD	Organic oxygen compounds	Organooxygen compounds	Carbohydrates and carbohydrate conjugates	Saccharides	Monosaccharides	Carbohydrates	C00257/C00880	Gluconeogenic acid
HILIC	68052	CCMSLIB00006121810	LZ5235000 - 40.0 eV	ESI	Orbitrap	Isolated	PI	Data Collector	Unknown	195.051	0	1		N/A	C([C@H]([C@H]([C@@H]([C@H](C(=O)[O-])O)O)O)O)O.[Na+]	InChI=1S/C6H12O7.Na/c7-1-2(8)3(9)4(10)5(11)6(12)13;/h2-5,7-11H,1H2,(H,12,13);/q;+1/p-1/t2-,3-,4+,5-;/m1./s1	N/A	1	Negative	UPDATE-SINGLE-ANNOTATED-GOLD	Gold	spectra_filtered.mgf	BIRMINGHAM-UHPLC-MS-NEG.mgf	0.946598	BIRMINGHAM-UHPLC-MS-NEG	3354000	0	0.469378	8	9.16e-05	195.051	195.051	-1	temp/spectra_filtered.mgf68052	20	NA	N/A	UPMFZISCCZSDND-JJKGCWMISA-M	UPMFZISCCZSDND	Organic oxygen compounds	Organooxygen compounds	Carbohydrates and carbohydrate conjugates	N/A	N/A	N/A	C00257/C00880	Gluconeogenic acid
HILIC	68052	CCMSLIB00005464424	GLUCONATE	ESI	Orbitrap	Commercial	Dorrestein	Kelly Weldon	M-H	195.051	196.058	-1	0527-07-01	N/A	OC[C@@H](O)[C@@H](O)[C@H](O)[C@@H](O)C(O)=O	InChI=1S/C6H12O7/c7-1-2(8)3(9)4(10)5(11)6(12)13/h2-5,7-11H,1H2,(H,12,13)/t2-,3-,4+,5-/m1/s1	N/A	1	Negative	UPDATE-SINGLE-ANNOTATED-GOLD	Gold	spectra_filtered.mgf	GNPS-MSMLS.mgf	0.916673	GNPS-MSMLS	3354000	0	0.469378	7	9.16e-05	195.051	195.051	-1	temp/spectra_filtered.mgf68052	20	NA	C6H12O7	RGHNJXZEOKUKBD-SQOUGZDYSA-N	RGHNJXZEOKUKBD	Organic oxygen compounds	Organooxygen compounds	Carbohydrates and carbohydrate conjugates	Saccharides	Monosaccharides	Carbohydrates	C00257/C00880	Gluconeogenic acid
HILIC	68052	CCMSLIB00006112683	1726059 - 40.0 eV	ESI	Orbitrap	Isolated	PI	Data Collector	M-H	195.051	0	1		N/A	C([C@H]([C@@H]([C@@H]([C@H](C(=O)O)O)O)O)O)O	InChI=1S/C6H12O7/c7-1-2(8)3(9)4(10)5(11)6(12)13/h2-5,7-11H,1H2,(H,12,13)/t2-,3+,4+,5-/m1/s1	N/A	1	Negative	UPDATE-SINGLE-ANNOTATED-GOLD	Gold	spectra_filtered.mgf	BIRMINGHAM-UHPLC-MS-NEG.mgf	0.841544	BIRMINGHAM-UHPLC-MS-NEG	3354000	0	0.469378	6	9.16e-05	195.051	195.051	-1	temp/spectra_filtered.mgf68052	20	NA	C6H12O7	RGHNJXZEOKUKBD-MGCNEYSASA-N	RGHNJXZEOKUKBD	Organic acids and derivatives	Hydroxy acids and derivatives	Medium-chain hydroxy acids and derivatives	Saccharides	Monosaccharides	Carbohydrates	C00257/C00880	Gluconeogenic acid
HILIC	68052	CCMSLIB00006112688	1726059 - 40.0 eV	ESI	Orbitrap	Isolated	PI	Data Collector	M-H	195.051	0	1		N/A	C([C@H]([C@@H]([C@@H]([C@H](C(=O)O)O)O)O)O)O	InChI=1S/C6H12O7/c7-1-2(8)3(9)4(10)5(11)6(12)13/h2-5,7-11H,1H2,(H,12,13)/t2-,3+,4+,5-/m1/s1	N/A	1	Negative	UPDATE-SINGLE-ANNOTATED-GOLD	Gold	spectra_filtered.mgf	BIRMINGHAM-UHPLC-MS-NEG.mgf	0.888913	BIRMINGHAM-UHPLC-MS-NEG	3354000	0	0.469378	7	9.16e-05	195.051	195.051	-1	temp/spectra_filtered.mgf68052	20	NA	C6H12O7	RGHNJXZEOKUKBD-MGCNEYSASA-N	RGHNJXZEOKUKBD	Organic acids and derivatives	Hydroxy acids and derivatives	Medium-chain hydroxy acids and derivatives	Saccharides	Monosaccharides	Carbohydrates	C00257/C00880	Gluconeogenic acid
HILIC	68052	CCMSLIB00010126216	gluconic acid CollisionEnergy:102040	LC-ESI	Orbitrap	Commercial	Trent Northen	JGI	M-H	195.051	0	1	N/A	N/A	O=C(O)[C@H](O)[C@@H](O)[C@H](O)[C@H](O)CO	InChI=1S/C6H12O7/c7-1-2(8)3(9)4(10)5(11)6(12)13/h2-5,7-11H,1H2,(H,12,13)/t2-,3-,4+,5-/m1/s1	N/A	3	Negative	UPDATE-SINGLE-ANNOTATED-BRONZE	Bronze	spectra_filtered.mgf	BERKELEY-LAB.mgf	0.904677	BERKELEY-LAB	3354000	0	0.469378	7	9.16e-05	195.051	195.051	-1	temp/spectra_filtered.mgf68052	20	NA	C6H12O7	RGHNJXZEOKUKBD-SQOUGZDYSA-N	RGHNJXZEOKUKBD	Organic oxygen compounds	Organooxygen compounds	Carbohydrates and carbohydrate conjugates	Saccharides	Monosaccharides	Carbohydrates	C00257/C00880	Gluconeogenic acid
HILIC	68052	CCMSLIB00000222196	ReSpect:PT205850 D-Gluconic acid sodium salt|Sodium D-gluconate|Glonsen|Glucose Acid|D-Gluco-hexonic acid|2,3,4,5,6-Pentahydroxycaproic acid|(2R,3S,4R,5R)-2,3,4,5,6-pentahydroxyhexanoic acid	ESI	LC-Q-TOF/MS	Isolated	Putative ReSpect Match	ReSpect	[M+H]	195.051	0	1	526-95-4	N/A	C(C(C(C(C(C(=O)O)O)O)O)O)O	1/C6H12O7/c7-1-2(8)3(9)4(10)5(11)6(12)13/h2-5,7-11H,1H2,(H,12,13)/t2-,3-,4+,5-/m1/s1/f/h12H	N/A	3	Positive	UPDATE-SINGLE-ANNOTATED-BRONZE	Bronze	spectra_filtered.mgf	RESPECT.mgf	0.926823	RESPECT	3354000	0	0.469378	7	9.16e-05	195.051	195.051	-1	temp/spectra_filtered.mgf68052	20	NA	C6H12O7	RGHNJXZEOKUKBD-UHFFFAOYSA-N	RGHNJXZEOKUKBD	Organic acids and derivatives	Hydroxy acids and derivatives	Medium-chain hydroxy acids and derivatives	Saccharides	Monosaccharides	Carbohydrates	C00257/C00880	Gluconeogenic acid
HILIC	68052	CCMSLIB00003138579	Spectral Match to D-Gluconic acid from NIST14	ESI	QQQ	Isolated	Data from Wiemann	Data deposited by pwiemann	M-H	195.051	196.058	1	526954	N/A	C([C@H]([C@H]([C@@H]([C@H](C(=O)O)O)O)O)O)O	InChI=1S/C6H12O7/c7-1-2(8)3(9)4(10)5(11)6(12)13/h2-5,7-11H,1H2,(H,12,13)/t2-,3-,4+,5-/m1/s1	N/A	3	Negative	UPDATE-SINGLE-ANNOTATED-BRONZE	Bronze	spectra_filtered.mgf	GNPS-NIST14-MATCHES.mgf	0.938675	GNPS-NIST14-MATCHES	3354000	0	0.469378	8	9.16e-05	195.051	195.051	-1	temp/spectra_filtered.mgf68052	20	NA	C6H12O7	RGHNJXZEOKUKBD-SQOUGZDYSA-N	RGHNJXZEOKUKBD	Organic oxygen compounds	Organooxygen compounds	Carbohydrates and carbohydrate conjugates	Saccharides	Monosaccharides	Carbohydrates	C00257/C00880	Gluconeogenic acid
HILIC	68052	CCMSLIB00005744300	Massbank:PR100708 D-Gluconic acid|D-gluconate|Glonsen|Glucose Acid|D-Gluco-hexonic acid|2,3,4,5,6-Pentahydroxycaproic acid	ESI	qTof	Isolated	Massbank	Massbank	M-H	195.051	0	1	526-95-4	N/A	OCC(O)C(O)C(O)C(O)C(O)=O	1S/C6H12O7/c7-1-2(8)3(9)4(10)5(11)6(12)13/h2-5,7-11H,1H2,(H,12,13)	N/A	3	Negative	UPDATE-SINGLE-ANNOTATED-BRONZE	Bronze	spectra_filtered.mgf	MASSBANK.mgf	0.92681	MASSBANK	3354000	0	0.469378	7	9.16e-05	195.051	195.051	-1	temp/spectra_filtered.mgf68052	20	NA	C6H12O7	RGHNJXZEOKUKBD-UHFFFAOYSA-N	RGHNJXZEOKUKBD	Organic acids and derivatives	Hydroxy acids and derivatives	Medium-chain hydroxy acids and derivatives	Saccharides	Monosaccharides	Carbohydrates	C00257/C00880	Gluconeogenic acid
HILIC	68052	CCMSLIB00006121807	LZ5235000 - 40.0 eV	ESI	Orbitrap	Isolated	PI	Data Collector	Unknown	195.051	0	1		N/A	C([C@H]([C@H]([C@@H]([C@H](C(=O)[O-])O)O)O)O)O.[Na+]	InChI=1S/C6H12O7.Na/c7-1-2(8)3(9)4(10)5(11)6(12)13;/h2-5,7-11H,1H2,(H,12,13);/q;+1/p-1/t2-,3-,4+,5-;/m1./s1	N/A	1	Negative	UPDATE-SINGLE-ANNOTATED-GOLD	Gold	spectra_filtered.mgf	BIRMINGHAM-UHPLC-MS-NEG.mgf	0.920675	BIRMINGHAM-UHPLC-MS-NEG	3354000	0	0.469378	7	9.16e-05	195.051	195.051	-1	temp/spectra_filtered.mgf68052	20	NA	N/A	UPMFZISCCZSDND-JJKGCWMISA-M	UPMFZISCCZSDND	Organic oxygen compounds	Organooxygen compounds	Carbohydrates and carbohydrate conjugates	N/A	N/A	N/A	C00257/C00880	Gluconeogenic acid
HILIC	68052	CCMSLIB00006121803	LZ5235000 - 40.0 eV	ESI	Orbitrap	Isolated	PI	Data Collector	Unknown	195.051	0	1		N/A	C([C@H]([C@H]([C@@H]([C@H](C(=O)[O-])O)O)O)O)O.[Na+]	InChI=1S/C6H12O7.Na/c7-1-2(8)3(9)4(10)5(11)6(12)13;/h2-5,7-11H,1H2,(H,12,13);/q;+1/p-1/t2-,3-,4+,5-;/m1./s1	N/A	1	Negative	UPDATE-SINGLE-ANNOTATED-GOLD	Gold	spectra_filtered.mgf	BIRMINGHAM-UHPLC-MS-NEG.mgf	0.943548	BIRMINGHAM-UHPLC-MS-NEG	3354000	0	0.469378	8	9.16e-05	195.051	195.051	-1	temp/spectra_filtered.mgf68052	20	NA	N/A	UPMFZISCCZSDND-JJKGCWMISA-M	UPMFZISCCZSDND	Organic oxygen compounds	Organooxygen compounds	Carbohydrates and carbohydrate conjugates	N/A	N/A	N/A	C00257/C00880	Gluconeogenic acid
HILIC	68052	CCMSLIB00006678978	GLUCONIC ACID	ESI	Orbitrap	isolated	MoNA	MoNA:MoNA037822	M-H	195.051	0	1	N/A	N/A	C([C@H]([C@H]([C@@H]([C@H](C(=O)O)O)O)O)O)O	InChI=1S/C6H12O7/c7-1-2(8)3(9)4(10)5(11)6(12)13/h2-5,7-11H,1H2,(H,12,13)/t2-,3-,4+,5-/m1/s1	N/A	3	negative	UPDATE-SINGLE-ANNOTATED-BRONZE	Bronze	spectra_filtered.mgf	MONA.mgf	0.933873	MONA	3354000	0	0.469378	8	9.16e-05	195.051	195.051	-1	temp/spectra_filtered.mgf68052	20	NA	C6H12O7	RGHNJXZEOKUKBD-SQOUGZDYSA-N	RGHNJXZEOKUKBD	Organic oxygen compounds	Organooxygen compounds	Carbohydrates and carbohydrate conjugates	Saccharides	Monosaccharides	Carbohydrates	C00257/C00880	Gluconeogenic acid
HILIC	68052	CCMSLIB00006121808	LZ5235000 - 40.0 eV	ESI	Orbitrap	Isolated	PI	Data Collector	Unknown	195.051	0	1		N/A	C([C@H]([C@H]([C@@H]([C@H](C(=O)[O-])O)O)O)O)O.[Na+]	InChI=1S/C6H12O7.Na/c7-1-2(8)3(9)4(10)5(11)6(12)13;/h2-5,7-11H,1H2,(H,12,13);/q;+1/p-1/t2-,3-,4+,5-;/m1./s1	N/A	1	Negative	UPDATE-SINGLE-ANNOTATED-GOLD	Gold	spectra_filtered.mgf	BIRMINGHAM-UHPLC-MS-NEG.mgf	0.911134	BIRMINGHAM-UHPLC-MS-NEG	3354000	0	0.469378	7	9.16e-05	195.051	195.051	-1	temp/spectra_filtered.mgf68052	20	NA	N/A	UPMFZISCCZSDND-JJKGCWMISA-M	UPMFZISCCZSDND	Organic oxygen compounds	Organooxygen compounds	Carbohydrates and carbohydrate conjugates	N/A	N/A	N/A	C00257/C00880	Gluconeogenic acid
HILIC	69200	CCMSLIB00010102475	L-asparagine CollisionEnergy:102040	LC-ESI	Orbitrap	Commercial	Trent Northen	JGI	M-H	131.046	0	1	N/A	N/A	N=C(O)C[C@H](N)C(=O)O	InChI=1S/C4H8N2O3/c5-2(4(8)9)1-3(6)7/h2H,1,5H2,(H2,6,7)(H,8,9)/t2-/m0/s1	N/A	3	Negative	UPDATE-SINGLE-ANNOTATED-BRONZE	Bronze	spectra_filtered.mgf	BERKELEY-LAB.mgf	0.787237	BERKELEY-LAB	41190000	0	1.5137	6	0.00019836	131.046	131.046	-1	temp/spectra_filtered.mgf69200	17	NA	C4H8N2O3	DCXYFEDJOCDNAF-REOHCLBHSA-N	DCXYFEDJOCDNAF	Organic acids and derivatives	Carboxylic acids and derivatives	Amino acids, peptides, and analogues	Small peptides	Aminoacids	Amino acids and Peptides	C00152	Gluconeogenic acid
HILIC	69200	CCMSLIB00006123281	L-(-)-Asparagine - 40.0 eV	ESI	Orbitrap	Isolated	PI	Data Collector	M-H	131.046	0	1		N/A	C([C@@H](C(=O)O)N)C(=O)N	InChI=1S/C4H8N2O3/c5-2(4(8)9)1-3(6)7/h2H,1,5H2,(H2,6,7)(H,8,9)/t2-/m0/s1	N/A	1	Negative	UPDATE-SINGLE-ANNOTATED-GOLD	Gold	spectra_filtered.mgf	BIRMINGHAM-UHPLC-MS-NEG.mgf	0.815243	BIRMINGHAM-UHPLC-MS-NEG	41190000	0	1.5137	6	0.00019836	131.046	131.046	-1	temp/spectra_filtered.mgf69200	17	NA	C4H8N2O3	DCXYFEDJOCDNAF-REOHCLBHSA-N	DCXYFEDJOCDNAF	Organic acids and derivatives	Carboxylic acids and derivatives	Amino acids, peptides, and analogues	Small peptides	Aminoacids	Amino acids and Peptides	C00152	Gluconeogenic acid
HILIC	69200	CCMSLIB00006123291	L-(-)-Asparagine - 40.0 eV	ESI	Orbitrap	Isolated	PI	Data Collector	M-H	131.046	0	1		N/A	C([C@@H](C(=O)O)N)C(=O)N	InChI=1S/C4H8N2O3/c5-2(4(8)9)1-3(6)7/h2H,1,5H2,(H2,6,7)(H,8,9)/t2-/m0/s1	N/A	1	Negative	UPDATE-SINGLE-ANNOTATED-GOLD	Gold	spectra_filtered.mgf	BIRMINGHAM-UHPLC-MS-NEG.mgf	0.81414	BIRMINGHAM-UHPLC-MS-NEG	41190000	0	1.5137	6	0.00019836	131.046	131.046	-1	temp/spectra_filtered.mgf69200	17	NA	C4H8N2O3	DCXYFEDJOCDNAF-REOHCLBHSA-N	DCXYFEDJOCDNAF	Organic acids and derivatives	Carboxylic acids and derivatives	Amino acids, peptides, and analogues	Small peptides	Aminoacids	Amino acids and Peptides	C00152	Gluconeogenic acid
HILIC	69200	CCMSLIB00010126053	L-asparagine CollisionEnergy:102040	LC-ESI	Orbitrap	Commercial	Trent Northen	JGI	M-H	131.046	0	1	N/A	N/A	N=C(O)C[C@H](N)C(=O)O	InChI=1S/C4H8N2O3/c5-2(4(8)9)1-3(6)7/h2H,1,5H2,(H2,6,7)(H,8,9)/t2-/m0/s1	N/A	3	Negative	UPDATE-SINGLE-ANNOTATED-BRONZE	Bronze	spectra_filtered.mgf	BERKELEY-LAB.mgf	0.786771	BERKELEY-LAB	41190000	0	1.5137	6	0.00019836	131.046	131.046	-1	temp/spectra_filtered.mgf69200	17	NA	C4H8N2O3	DCXYFEDJOCDNAF-REOHCLBHSA-N	DCXYFEDJOCDNAF	Organic acids and derivatives	Carboxylic acids and derivatives	Amino acids, peptides, and analogues	Small peptides	Aminoacids	Amino acids and Peptides	C00152	Gluconeogenic acid
HILIC	69200	CCMSLIB00006123311	D-(+)-Xylose - 40.0 eV	ESI	Orbitrap	Isolated	PI	Data Collector	Unknown	131.046	0	1		N/A	C([C@H]([C@@H]([C@H](C=O)O)O)O)O	InChI=1S/C5H10O5/c6-1-3(8)5(10)4(9)2-7/h1,3-5,7-10H,2H2/t3-,4+,5+/m0/s1	N/A	1	Negative	UPDATE-SINGLE-ANNOTATED-GOLD	Gold	spectra_filtered.mgf	BIRMINGHAM-UHPLC-MS-NEG.mgf	0.813174	BIRMINGHAM-UHPLC-MS-NEG	41190000	0	1.5137	6	0.00019836	131.046	131.046	-1	temp/spectra_filtered.mgf69200	17	NA	C5H10O5	PYMYPHUHKUWMLA-VPENINKCSA-N	PYMYPHUHKUWMLA	Organic oxygen compounds	Organooxygen compounds	Carbohydrates and carbohydrate conjugates	Saccharides	Monosaccharides	Carbohydrates	C00152	Gluconeogenic acid
HILIC	69200	CCMSLIB00010126090	L-asparagine CollisionEnergy:102040	LC-ESI	Orbitrap	Commercial	Trent Northen	JGI	M-H	131.046	0	1	N/A	N/A	N=C(O)C[C@H](N)C(=O)O	InChI=1S/C4H8N2O3/c5-2(4(8)9)1-3(6)7/h2H,1,5H2,(H2,6,7)(H,8,9)/t2-/m0/s1	N/A	3	Negative	UPDATE-SINGLE-ANNOTATED-BRONZE	Bronze	spectra_filtered.mgf	BERKELEY-LAB.mgf	0.787237	BERKELEY-LAB	41190000	0	1.5137	6	0.00019836	131.046	131.046	-1	temp/spectra_filtered.mgf69200	17	NA	C4H8N2O3	DCXYFEDJOCDNAF-REOHCLBHSA-N	DCXYFEDJOCDNAF	Organic acids and derivatives	Carboxylic acids and derivatives	Amino acids, peptides, and analogues	Small peptides	Aminoacids	Amino acids and Peptides	C00152	Gluconeogenic acid
HILIC	69200	CCMSLIB00006679288	ASPARAGINE	ESI	Orbitrap	isolated	MoNA	MoNA:MoNA038118	M-H	131.046	0	1	N/A	N/A	C([C@@H](C(=O)O)N)C(=N)O	InChI=1S/C4H8N2O3/c5-2(4(8)9)1-3(6)7/h2H,1,5H2,(H2,6,7)(H,8,9)/t2-/m0/s1	N/A	3	negative	UPDATE-SINGLE-ANNOTATED-BRONZE	Bronze	spectra_filtered.mgf	MONA.mgf	0.781766	MONA	41190000	0	1.5137	6	0.00019836	131.046	131.046	-1	temp/spectra_filtered.mgf69200	17	NA	C4H8N2O3	DCXYFEDJOCDNAF-REOHCLBHSA-N	DCXYFEDJOCDNAF	Organic acids and derivatives	Carboxylic acids and derivatives	Amino acids, peptides, and analogues	Small peptides	Aminoacids	Amino acids and Peptides	C00152	Gluconeogenic acid
HILIC	69200	CCMSLIB00006123293	L-(-)-Asparagine - 40.0 eV	ESI	Orbitrap	Isolated	PI	Data Collector	M-H	131.046	0	1		N/A	C([C@@H](C(=O)O)N)C(=O)N	InChI=1S/C4H8N2O3/c5-2(4(8)9)1-3(6)7/h2H,1,5H2,(H2,6,7)(H,8,9)/t2-/m0/s1	N/A	1	Negative	UPDATE-SINGLE-ANNOTATED-GOLD	Gold	spectra_filtered.mgf	BIRMINGHAM-UHPLC-MS-NEG.mgf	0.814595	BIRMINGHAM-UHPLC-MS-NEG	41190000	0	1.5137	6	0.00019836	131.046	131.046	-1	temp/spectra_filtered.mgf69200	17	NA	C4H8N2O3	DCXYFEDJOCDNAF-REOHCLBHSA-N	DCXYFEDJOCDNAF	Organic acids and derivatives	Carboxylic acids and derivatives	Amino acids, peptides, and analogues	Small peptides	Aminoacids	Amino acids and Peptides	C00152	Gluconeogenic acid
HILIC	69200	CCMSLIB00006123289	L-(-)-Asparagine - 40.0 eV	ESI	Orbitrap	Isolated	PI	Data Collector	M-H	131.046	0	1		N/A	C([C@@H](C(=O)O)N)C(=O)N	InChI=1S/C4H8N2O3/c5-2(4(8)9)1-3(6)7/h2H,1,5H2,(H2,6,7)(H,8,9)/t2-/m0/s1	N/A	1	Negative	UPDATE-SINGLE-ANNOTATED-GOLD	Gold	spectra_filtered.mgf	BIRMINGHAM-UHPLC-MS-NEG.mgf	0.815857	BIRMINGHAM-UHPLC-MS-NEG	41190000	0	1.5137	6	0.00019836	131.046	131.046	-1	temp/spectra_filtered.mgf69200	17	NA	C4H8N2O3	DCXYFEDJOCDNAF-REOHCLBHSA-N	DCXYFEDJOCDNAF	Organic acids and derivatives	Carboxylic acids and derivatives	Amino acids, peptides, and analogues	Small peptides	Aminoacids	Amino acids and Peptides	C00152	Gluconeogenic acid
HILIC	69200	CCMSLIB00006123309	D-(+)-Xylose - 40.0 eV	ESI	Orbitrap	Isolated	PI	Data Collector	Unknown	131.046	0	1		N/A	C([C@H]([C@@H]([C@H](C=O)O)O)O)O	InChI=1S/C5H10O5/c6-1-3(8)5(10)4(9)2-7/h1,3-5,7-10H,2H2/t3-,4+,5+/m0/s1	N/A	1	Negative	UPDATE-SINGLE-ANNOTATED-GOLD	Gold	spectra_filtered.mgf	BIRMINGHAM-UHPLC-MS-NEG.mgf	0.815243	BIRMINGHAM-UHPLC-MS-NEG	41190000	0	1.5137	6	0.00019836	131.046	131.046	-1	temp/spectra_filtered.mgf69200	17	NA	C5H10O5	PYMYPHUHKUWMLA-VPENINKCSA-N	PYMYPHUHKUWMLA	Organic oxygen compounds	Organooxygen compounds	Carbohydrates and carbohydrate conjugates	Saccharides	Monosaccharides	Carbohydrates	C00152	Gluconeogenic acid
HILIC	69200	CCMSLIB00006123296	L-(-)-Asparagine - 40.0 eV	ESI	Orbitrap	Isolated	PI	Data Collector	M-H	131.046	0	1		N/A	C([C@@H](C(=O)O)N)C(=O)N	InChI=1S/C4H8N2O3/c5-2(4(8)9)1-3(6)7/h2H,1,5H2,(H2,6,7)(H,8,9)/t2-/m0/s1	N/A	1	Negative	UPDATE-SINGLE-ANNOTATED-GOLD	Gold	spectra_filtered.mgf	BIRMINGHAM-UHPLC-MS-NEG.mgf	0.813938	BIRMINGHAM-UHPLC-MS-NEG	41190000	0	1.5137	6	0.00019836	131.046	131.046	-1	temp/spectra_filtered.mgf69200	17	NA	C4H8N2O3	DCXYFEDJOCDNAF-REOHCLBHSA-N	DCXYFEDJOCDNAF	Organic acids and derivatives	Carboxylic acids and derivatives	Amino acids, peptides, and analogues	Small peptides	Aminoacids	Amino acids and Peptides	C00152	Gluconeogenic acid
HILIC	69200	CCMSLIB00006681002	ASPARAGINE	ESI	qTof	isolated	MoNA	MoNA:MoNA034727	M-H	131.046	0	1	N/A	N/A	C([C@@H](C(=O)O)N)C(=N)O	InChI=1S/C4H8N2O3/c5-2(4(8)9)1-3(6)7/h2H,1,5H2,(H2,6,7)(H,8,9)/t2-/m0/s1	N/A	3	negative	UPDATE-SINGLE-ANNOTATED-BRONZE	Bronze	spectra_filtered.mgf	MONA.mgf	0.767948	MONA	41190000	0	1.5137	5	0.00019836	131.046	131.046	-1	temp/spectra_filtered.mgf69200	17	NA	C4H8N2O3	DCXYFEDJOCDNAF-REOHCLBHSA-N	DCXYFEDJOCDNAF	Organic acids and derivatives	Carboxylic acids and derivatives	Amino acids, peptides, and analogues	Small peptides	Aminoacids	Amino acids and Peptides	C00152	Gluconeogenic acid
HILIC	69200	CCMSLIB00005463998	ASPARAGINE	ESI	Orbitrap	Commercial	Dorrestein	Kelly Weldon	M-H	131.046	132.053	-1	70-47-3	N/A	N[C@@H](CC(N)=O)C(O)=O	InChI=1S/C4H8N2O3/c5-2(4(8)9)1-3(6)7/h2H,1,5H2,(H2,6,7)(H,8,9)/t2-/m0/s1	N/A	1	Negative	UPDATE-SINGLE-ANNOTATED-GOLD	Gold	spectra_filtered.mgf	GNPS-MSMLS.mgf	0.788409	GNPS-MSMLS	41190000	0	1.5137	6	0.00019836	131.046	131.046	-1	temp/spectra_filtered.mgf69200	17	NA	C4H8N2O3	DCXYFEDJOCDNAF-REOHCLBHSA-N	DCXYFEDJOCDNAF	Organic acids and derivatives	Carboxylic acids and derivatives	Amino acids, peptides, and analogues	Small peptides	Aminoacids	Amino acids and Peptides	C00152	Gluconeogenic acid
HILIC	69200	CCMSLIB00006123286	L-(-)-Asparagine - 40.0 eV	ESI	Orbitrap	Isolated	PI	Data Collector	M-H	131.046	0	1		N/A	C([C@@H](C(=O)O)N)C(=O)N	InChI=1S/C4H8N2O3/c5-2(4(8)9)1-3(6)7/h2H,1,5H2,(H2,6,7)(H,8,9)/t2-/m0/s1	N/A	1	Negative	UPDATE-SINGLE-ANNOTATED-GOLD	Gold	spectra_filtered.mgf	BIRMINGHAM-UHPLC-MS-NEG.mgf	0.811301	BIRMINGHAM-UHPLC-MS-NEG	41190000	0	1.5137	6	0.00019836	131.046	131.046	-1	temp/spectra_filtered.mgf69200	17	NA	C4H8N2O3	DCXYFEDJOCDNAF-REOHCLBHSA-N	DCXYFEDJOCDNAF	Organic acids and derivatives	Carboxylic acids and derivatives	Amino acids, peptides, and analogues	Small peptides	Aminoacids	Amino acids and Peptides	C00152	Gluconeogenic acid
HILIC	69200	CCMSLIB00000578143	L-ASPARAGINE	LC-ESI	Q-Exactive Plus	Commercial standard	Alexandrov Theodore	Prasad	M-H	131.046	132.053	0	70-47-3	6267	O=C(N)CC(N)C(=O)O	InChI=1S/C4H8N2O3/c5-2(4(8)9)1-3(6)7/h2H,1,5H2,(H2,6,7)(H,8,9)	N/A	1	Negative	UPDATE-SINGLE-ANNOTATED-GOLD	Gold	spectra_filtered.mgf	GNPS-EMBL-MCF.mgf	0.786272	GNPS-EMBL-MCF	41190000	0	1.5137	6	0.00019836	131.046	131.046	-1	temp/spectra_filtered.mgf69200	17	NA	C4H8N2O3	DCXYFEDJOCDNAF-UHFFFAOYSA-N	DCXYFEDJOCDNAF	Organic acids and derivatives	Carboxylic acids and derivatives	Amino acids, peptides, and analogues	Small peptides	Aminoacids	Amino acids and Peptides	C00152	Gluconeogenic acid
HILIC	69200	CCMSLIB00006123284	L-(-)-Asparagine - 40.0 eV	ESI	Orbitrap	Isolated	PI	Data Collector	M-H	131.046	0	1		N/A	C([C@@H](C(=O)O)N)C(=O)N	InChI=1S/C4H8N2O3/c5-2(4(8)9)1-3(6)7/h2H,1,5H2,(H2,6,7)(H,8,9)/t2-/m0/s1	N/A	1	Negative	UPDATE-SINGLE-ANNOTATED-GOLD	Gold	spectra_filtered.mgf	BIRMINGHAM-UHPLC-MS-NEG.mgf	0.813174	BIRMINGHAM-UHPLC-MS-NEG	41190000	0	1.5137	6	0.00019836	131.046	131.046	-1	temp/spectra_filtered.mgf69200	17	NA	C4H8N2O3	DCXYFEDJOCDNAF-REOHCLBHSA-N	DCXYFEDJOCDNAF	Organic acids and derivatives	Carboxylic acids and derivatives	Amino acids, peptides, and analogues	Small peptides	Aminoacids	Amino acids and Peptides	C00152	Gluconeogenic acid
HILIC	69200	CCMSLIB00010102438	L-asparagine CollisionEnergy:102040	LC-ESI	Orbitrap	Commercial	Trent Northen	JGI	M-H	131.046	0	1	N/A	N/A	N=C(O)C[C@H](N)C(=O)O	InChI=1S/C4H8N2O3/c5-2(4(8)9)1-3(6)7/h2H,1,5H2,(H2,6,7)(H,8,9)/t2-/m0/s1	N/A	3	Negative	UPDATE-SINGLE-ANNOTATED-BRONZE	Bronze	spectra_filtered.mgf	BERKELEY-LAB.mgf	0.786771	BERKELEY-LAB	41190000	0	1.5137	6	0.00019836	131.046	131.046	-1	temp/spectra_filtered.mgf69200	17	NA	C4H8N2O3	DCXYFEDJOCDNAF-REOHCLBHSA-N	DCXYFEDJOCDNAF	Organic acids and derivatives	Carboxylic acids and derivatives	Amino acids, peptides, and analogues	Small peptides	Aminoacids	Amino acids and Peptides	C00152	Gluconeogenic acid
HILIC	69581	CCMSLIB00010110536	Butylidenephthalide CollisionEnergy:102040	LC-ESI	Orbitrap	Commercial	Trent Northen	JGI	M+H	189.091	0	1	N/A	N/A	CCCC=C1OC(=O)c2ccccc21	InChI=1S/C12H12O2/c1-2-3-8-11-9-6-4-5-7-10(9)12(13)14-11/h4-8H,2-3H2,1H3/b11-8-	N/A	3	Positive	UPDATE-SINGLE-ANNOTATED-BRONZE	Bronze	spectra_filtered.mgf	BERKELEY-LAB.mgf	0.708888	BERKELEY-LAB	835000	0	16.3812	3	0.00309753	189.091	189.088	-1	temp/spectra_filtered.mgf69581	1	NA	C12H12O2	WMBOCUXXNSOQHM-UHFFFAOYSA-N	WMBOCUXXNSOQHM	Organoheterocyclic compounds	Isocoumarans	Isobenzofuranones	Cyclic polyketides	Phthalide derivatives	Polyketides	C16924	N/A
HILIC	70898	CCMSLIB00006678557	HISTIDINE	ESI	Orbitrap	isolated	MoNA	MoNA:MoNA037947	M-H	154.062	0	1	N/A	N/A	C(C1=CN=CN1)[C@@H](C(=O)O)N	InChI=1S/C6H9N3O2/c7-5(6(10)11)1-4-2-8-3-9-4/h2-3,5H,1,7H2,(H,8,9)(H,10,11)/t5-/m0/s1	N/A	3	negative	UPDATE-SINGLE-ANNOTATED-BRONZE	Bronze	spectra_filtered.mgf	MONA.mgf	0.863146	MONA	11150000	0	0.693302	6	0.00010681	154.062	154.062	-1	temp/spectra_filtered.mgf70898	20	NA	C6H9N3O2	HNDVDQJCIGZPNO-YFKPBYRVSA-N	HNDVDQJCIGZPNO	Organic acids and derivatives	Carboxylic acids and derivatives	Amino acids, peptides, and analogues	Small peptides	Aminoacids	Amino acids and Peptides	C00135/C00768	Gluconeogenic acid
HILIC	70898	CCMSLIB00005758252	Massbank:PT200510 (2S)-2-amino-3-(3H-imidazol-4-yl)propanoic acid|L-Histidine|Glyoxaline-5-alanine|L-alpha-Amino-beta-imidazolepropionic Acid|(S)-2-Amino-3-(4-imidazolyl)propionic acid|L-His	ESI	qTof	Isolated	Massbank	Massbank	M+H	154.062	0	1	71-00-1	N/A	C1=C(NC=N1)CC(C(=O)O)N	1S/C6H9N3O2/c7-5(6(10)11)1-4-2-8-3-9-4/h2-3,5H,1,7H2,(H,8,9)(H,10,11)	N/A	3	Negative	UPDATE-SINGLE-ANNOTATED-BRONZE	Bronze	spectra_filtered.mgf	MASSBANK.mgf	0.945945	MASSBANK	11150000	0	0.693302	7	0.00010681	154.062	154.062	-1	temp/spectra_filtered.mgf70898	20	NA	C6H9N3O2	HNDVDQJCIGZPNO-UHFFFAOYSA-N	HNDVDQJCIGZPNO	Organic acids and derivatives	Carboxylic acids and derivatives	Amino acids, peptides, and analogues	Small peptides	Aminoacids	Amino acids and Peptides	C00135/C00768	Gluconeogenic acid
HILIC	70898	CCMSLIB00006122099	L-Histidine - 40.0 eV	ESI	Orbitrap	Isolated	PI	Data Collector	M-H	154.062	0	1		N/A	c1c(nc[nH]1)C[C@@H](C(=O)O)N	InChI=1S/C6H9N3O2/c7-5(6(10)11)1-4-2-8-3-9-4/h2-3,5H,1,7H2,(H,8,9)(H,10,11)/t5-/m0/s1	N/A	1	Negative	UPDATE-SINGLE-ANNOTATED-GOLD	Gold	spectra_filtered.mgf	BIRMINGHAM-UHPLC-MS-NEG.mgf	0.891564	BIRMINGHAM-UHPLC-MS-NEG	11150000	0	0.693302	7	0.00010681	154.062	154.062	-1	temp/spectra_filtered.mgf70898	20	NA	C6H9N3O2	HNDVDQJCIGZPNO-YFKPBYRVSA-N	HNDVDQJCIGZPNO	Organic acids and derivatives	Carboxylic acids and derivatives	Amino acids, peptides, and analogues	Small peptides	Aminoacids	Amino acids and Peptides	C00135/C00768	Gluconeogenic acid
HILIC	70898	CCMSLIB00000578200	L-HISTIDINE	LC-ESI	Q-Exactive Plus	Commercial standard	Alexandrov Theodore	Prasad	M-H	154.062	155.069	0	5934-29-2	6274	C1=C(NC=N1)CC(C(=O)O)N	InChI=1S/C6H9N3O2/c7-5(6(10)11)1-4-2-8-3-9-4/h2-3,5H,1,7H2,(H,8,9)(H,10,11)	N/A	1	Negative	UPDATE-SINGLE-ANNOTATED-GOLD	Gold	spectra_filtered.mgf	GNPS-EMBL-MCF.mgf	0.860237	GNPS-EMBL-MCF	11150000	0	0.693302	6	0.00010681	154.062	154.062	-1	temp/spectra_filtered.mgf70898	20	NA	C6H9N3O2	HNDVDQJCIGZPNO-UHFFFAOYSA-N	HNDVDQJCIGZPNO	Organic acids and derivatives	Carboxylic acids and derivatives	Amino acids, peptides, and analogues	Small peptides	Aminoacids	Amino acids and Peptides	C00135/C00768	Gluconeogenic acid
HILIC	70898	CCMSLIB00006122097	L-Histidine - 40.0 eV	ESI	Orbitrap	Isolated	PI	Data Collector	M-H	154.062	0	1		N/A	c1c(nc[nH]1)C[C@@H](C(=O)O)N	InChI=1S/C6H9N3O2/c7-5(6(10)11)1-4-2-8-3-9-4/h2-3,5H,1,7H2,(H,8,9)(H,10,11)/t5-/m0/s1	N/A	1	Negative	UPDATE-SINGLE-ANNOTATED-GOLD	Gold	spectra_filtered.mgf	BIRMINGHAM-UHPLC-MS-NEG.mgf	0.945531	BIRMINGHAM-UHPLC-MS-NEG	11150000	0	0.693302	7	0.00010681	154.062	154.062	-1	temp/spectra_filtered.mgf70898	20	NA	C6H9N3O2	HNDVDQJCIGZPNO-YFKPBYRVSA-N	HNDVDQJCIGZPNO	Organic acids and derivatives	Carboxylic acids and derivatives	Amino acids, peptides, and analogues	Small peptides	Aminoacids	Amino acids and Peptides	C00135/C00768	Gluconeogenic acid
HILIC	70898	CCMSLIB00000221760	ReSpect:PT200510 L-Histidine|L-His|L-alpha-Amino-beta-imidazolepropionic Acid|Glyoxaline-5-alanine|(S)-2-Amino-3-(4-imidazolyl)propionic acid|(2S)-2-amino-3-(3H-imidazol-4-yl)propanoic acid	ESI	LC-Q-TOF/MS	Isolated	Putative ReSpect Match	ReSpect	[M+H]	154.062	0	1	71-00-1	N/A	C1=C(NC=N1)CC(C(=O)O)N	1/C6H9N3O2/c7-5(6(10)11)1-4-2-8-3-9-4/h2-3,5H,1,7H2,(H,8,9)(H,10,11)/t5-/m0/s1/f/h9-10H	N/A	3	Positive	UPDATE-SINGLE-ANNOTATED-BRONZE	Bronze	spectra_filtered.mgf	RESPECT.mgf	0.945838	RESPECT	11150000	0	0.693302	7	0.00010681	154.062	154.062	-1	temp/spectra_filtered.mgf70898	20	NA	C6H9N3O2	HNDVDQJCIGZPNO-UHFFFAOYSA-N	HNDVDQJCIGZPNO	Organic acids and derivatives	Carboxylic acids and derivatives	Amino acids, peptides, and analogues	Small peptides	Aminoacids	Amino acids and Peptides	C00135/C00768	Gluconeogenic acid
HILIC	70898	CCMSLIB00005464242	HISTIDINE	ESI	Orbitrap	Commercial	Dorrestein	Kelly Weldon	M-H	154.062	155.069	-1	5934-29-2	N/A	N[C@@H](CC1=CNC=N1)C(O)=O	InChI=1S/C6H9N3O2/c7-5(6(10)11)1-4-2-8-3-9-4/h2-3,5H,1,7H2,(H,8,9)(H,10,11)/t5-/m0/s1	N/A	1	Negative	UPDATE-SINGLE-ANNOTATED-GOLD	Gold	spectra_filtered.mgf	GNPS-MSMLS.mgf	0.836087	GNPS-MSMLS	11150000	0	0.693302	6	0.00010681	154.062	154.062	-1	temp/spectra_filtered.mgf70898	20	NA	C6H9N3O2	HNDVDQJCIGZPNO-YFKPBYRVSA-N	HNDVDQJCIGZPNO	Organic acids and derivatives	Carboxylic acids and derivatives	Amino acids, peptides, and analogues	Small peptides	Aminoacids	Amino acids and Peptides	C00135/C00768	Gluconeogenic acid
HILIC	70898	CCMSLIB00006683049	HISTIDINE	ESI	qTof	isolated	MoNA	MoNA:MoNA034247	M-H	154.062	0	1	N/A	N/A	C(C1=CN=CN1)[C@@H](C(=O)O)N	InChI=1S/C6H9N3O2/c7-5(6(10)11)1-4-2-8-3-9-4/h2-3,5H,1,7H2,(H,8,9)(H,10,11)/t5-/m0/s1	N/A	3	negative	UPDATE-SINGLE-ANNOTATED-BRONZE	Bronze	spectra_filtered.mgf	MONA.mgf	0.806596	MONA	11150000	0	0.693302	6	0.00010681	154.062	154.062	-1	temp/spectra_filtered.mgf70898	20	NA	C6H9N3O2	HNDVDQJCIGZPNO-YFKPBYRVSA-N	HNDVDQJCIGZPNO	Organic acids and derivatives	Carboxylic acids and derivatives	Amino acids, peptides, and analogues	Small peptides	Aminoacids	Amino acids and Peptides	C00135/C00768	Gluconeogenic acid
HILIC	70898	CCMSLIB00000578286	L-HISTIDINE	LC-ESI	Q-Exactive Plus	Commercial standard	Alexandrov Theodore	Prasad	M-H	154.062	155.069	0	71-00-1	6274	C1=C(NC=N1)CC(C(=O)O)N	InChI=1S/C6H9N3O2/c7-5(6(10)11)1-4-2-8-3-9-4/h2-3,5H,1,7H2,(H,8,9)(H,10,11)	N/A	1	Negative	UPDATE-SINGLE-ANNOTATED-GOLD	Gold	spectra_filtered.mgf	GNPS-EMBL-MCF.mgf	0.843683	GNPS-EMBL-MCF	11150000	0	0.693302	6	0.00010681	154.062	154.062	-1	temp/spectra_filtered.mgf70898	20	NA	C6H9N3O2	HNDVDQJCIGZPNO-UHFFFAOYSA-N	HNDVDQJCIGZPNO	Organic acids and derivatives	Carboxylic acids and derivatives	Amino acids, peptides, and analogues	Small peptides	Aminoacids	Amino acids and Peptides	C00135/C00768	Gluconeogenic acid
HILIC	70898	CCMSLIB00006122102	L-Histidine - 40.0 eV	ESI	Orbitrap	Isolated	PI	Data Collector	M-H	154.062	0	1		N/A	c1c(nc[nH]1)C[C@@H](C(=O)O)N	InChI=1S/C6H9N3O2/c7-5(6(10)11)1-4-2-8-3-9-4/h2-3,5H,1,7H2,(H,8,9)(H,10,11)/t5-/m0/s1	N/A	1	Negative	UPDATE-SINGLE-ANNOTATED-GOLD	Gold	spectra_filtered.mgf	BIRMINGHAM-UHPLC-MS-NEG.mgf	0.88636	BIRMINGHAM-UHPLC-MS-NEG	11150000	0	0.693302	7	0.00010681	154.062	154.062	-1	temp/spectra_filtered.mgf70898	20	NA	C6H9N3O2	HNDVDQJCIGZPNO-YFKPBYRVSA-N	HNDVDQJCIGZPNO	Organic acids and derivatives	Carboxylic acids and derivatives	Amino acids, peptides, and analogues	Small peptides	Aminoacids	Amino acids and Peptides	C00135/C00768	Gluconeogenic acid
HILIC	70898	CCMSLIB00005464162	HISTIDINE	ESI	Orbitrap	Commercial	Dorrestein	Kelly Weldon	M-H	154.062	155.069	-1	71-00-1	N/A	N[C@@H](CC1=CNC=N1)C(O)=O	InChI=1S/C6H9N3O2/c7-5(6(10)11)1-4-2-8-3-9-4/h2-3,5H,1,7H2,(H,8,9)(H,10,11)/t5-/m0/s1	N/A	1	Negative	UPDATE-SINGLE-ANNOTATED-GOLD	Gold	spectra_filtered.mgf	GNPS-MSMLS.mgf	0.815641	GNPS-MSMLS	11150000	0	0.693302	6	0.00010681	154.062	154.062	-1	temp/spectra_filtered.mgf70898	20	NA	C6H9N3O2	HNDVDQJCIGZPNO-YFKPBYRVSA-N	HNDVDQJCIGZPNO	Organic acids and derivatives	Carboxylic acids and derivatives	Amino acids, peptides, and analogues	Small peptides	Aminoacids	Amino acids and Peptides	C00135/C00768	Gluconeogenic acid
HILIC	70898	CCMSLIB00006122093	L-Histidine - 40.0 eV	ESI	Orbitrap	Isolated	PI	Data Collector	M-H	154.062	0	1		N/A	c1c(nc[nH]1)C[C@@H](C(=O)O)N	InChI=1S/C6H9N3O2/c7-5(6(10)11)1-4-2-8-3-9-4/h2-3,5H,1,7H2,(H,8,9)(H,10,11)/t5-/m0/s1	N/A	1	Negative	UPDATE-SINGLE-ANNOTATED-GOLD	Gold	spectra_filtered.mgf	BIRMINGHAM-UHPLC-MS-NEG.mgf	0.95516	BIRMINGHAM-UHPLC-MS-NEG	11150000	0	0.693302	7	0.00010681	154.062	154.062	-1	temp/spectra_filtered.mgf70898	20	NA	C6H9N3O2	HNDVDQJCIGZPNO-YFKPBYRVSA-N	HNDVDQJCIGZPNO	Organic acids and derivatives	Carboxylic acids and derivatives	Amino acids, peptides, and analogues	Small peptides	Aminoacids	Amino acids and Peptides	C00135/C00768	Gluconeogenic acid
HILIC	70898	CCMSLIB00006122095	L-Histidine - 40.0 eV	ESI	Orbitrap	Isolated	PI	Data Collector	M-H	154.062	0	1		N/A	c1c(nc[nH]1)C[C@@H](C(=O)O)N	InChI=1S/C6H9N3O2/c7-5(6(10)11)1-4-2-8-3-9-4/h2-3,5H,1,7H2,(H,8,9)(H,10,11)/t5-/m0/s1	N/A	1	Negative	UPDATE-SINGLE-ANNOTATED-GOLD	Gold	spectra_filtered.mgf	BIRMINGHAM-UHPLC-MS-NEG.mgf	0.988327	BIRMINGHAM-UHPLC-MS-NEG	11150000	0	0.693302	8	0.00010681	154.062	154.062	-1	temp/spectra_filtered.mgf70898	20	NA	C6H9N3O2	HNDVDQJCIGZPNO-YFKPBYRVSA-N	HNDVDQJCIGZPNO	Organic acids and derivatives	Carboxylic acids and derivatives	Amino acids, peptides, and analogues	Small peptides	Aminoacids	Amino acids and Peptides	C00135/C00768	Gluconeogenic acid
HILIC	70898	CCMSLIB00010102760	L-histidine CollisionEnergy:102040	LC-ESI	Orbitrap	Commercial	Trent Northen	JGI	M-H	154.062	0	1	N/A	N/A	N[C@@H](Cc1cnc[nH]1)C(=O)O	InChI=1S/C6H9N3O2/c7-5(6(10)11)1-4-2-8-3-9-4/h2-3,5H,1,7H2,(H,8,9)(H,10,11)/t5-/m0/s1	N/A	3	Negative	UPDATE-SINGLE-ANNOTATED-BRONZE	Bronze	spectra_filtered.mgf	BERKELEY-LAB.mgf	0.869082	BERKELEY-LAB	11150000	0	0.693302	6	0.00010681	154.062	154.062	-1	temp/spectra_filtered.mgf70898	20	NA	C6H9N3O2	HNDVDQJCIGZPNO-YFKPBYRVSA-N	HNDVDQJCIGZPNO	Organic acids and derivatives	Carboxylic acids and derivatives	Amino acids, peptides, and analogues	Small peptides	Aminoacids	Amino acids and Peptides	C00135/C00768	Gluconeogenic acid
HILIC	70898	CCMSLIB00006122106	L-Histidine - 40.0 eV	ESI	Orbitrap	Isolated	PI	Data Collector	M-H	154.062	0	1		N/A	c1c(nc[nH]1)C[C@@H](C(=O)O)N	InChI=1S/C6H9N3O2/c7-5(6(10)11)1-4-2-8-3-9-4/h2-3,5H,1,7H2,(H,8,9)(H,10,11)/t5-/m0/s1	N/A	1	Negative	UPDATE-SINGLE-ANNOTATED-GOLD	Gold	spectra_filtered.mgf	BIRMINGHAM-UHPLC-MS-NEG.mgf	0.892958	BIRMINGHAM-UHPLC-MS-NEG	11150000	0	0.693302	7	0.00010681	154.062	154.062	-1	temp/spectra_filtered.mgf70898	20	NA	C6H9N3O2	HNDVDQJCIGZPNO-YFKPBYRVSA-N	HNDVDQJCIGZPNO	Organic acids and derivatives	Carboxylic acids and derivatives	Amino acids, peptides, and analogues	Small peptides	Aminoacids	Amino acids and Peptides	C00135/C00768	Gluconeogenic acid
HILIC	70898	CCMSLIB00006122109	L-Histidine - 40.0 eV	ESI	Orbitrap	Isolated	PI	Data Collector	M-H	154.062	0	1		N/A	c1c(nc[nH]1)C[C@@H](C(=O)O)N	InChI=1S/C6H9N3O2/c7-5(6(10)11)1-4-2-8-3-9-4/h2-3,5H,1,7H2,(H,8,9)(H,10,11)/t5-/m0/s1	N/A	1	Negative	UPDATE-SINGLE-ANNOTATED-GOLD	Gold	spectra_filtered.mgf	BIRMINGHAM-UHPLC-MS-NEG.mgf	0.895053	BIRMINGHAM-UHPLC-MS-NEG	11150000	0	0.693302	7	0.00010681	154.062	154.062	-1	temp/spectra_filtered.mgf70898	20	NA	C6H9N3O2	HNDVDQJCIGZPNO-YFKPBYRVSA-N	HNDVDQJCIGZPNO	Organic acids and derivatives	Carboxylic acids and derivatives	Amino acids, peptides, and analogues	Small peptides	Aminoacids	Amino acids and Peptides	C00135/C00768	Gluconeogenic acid
HILIC	70898	CCMSLIB00010126375	L-histidine CollisionEnergy:102040	LC-ESI	Orbitrap	Commercial	Trent Northen	JGI	M-H	154.062	0	1	N/A	N/A	N[C@@H](Cc1cnc[nH]1)C(=O)O	InChI=1S/C6H9N3O2/c7-5(6(10)11)1-4-2-8-3-9-4/h2-3,5H,1,7H2,(H,8,9)(H,10,11)/t5-/m0/s1	N/A	3	Negative	UPDATE-SINGLE-ANNOTATED-BRONZE	Bronze	spectra_filtered.mgf	BERKELEY-LAB.mgf	0.869082	BERKELEY-LAB	11150000	0	0.693302	6	0.00010681	154.062	154.062	-1	temp/spectra_filtered.mgf70898	20	NA	C6H9N3O2	HNDVDQJCIGZPNO-YFKPBYRVSA-N	HNDVDQJCIGZPNO	Organic acids and derivatives	Carboxylic acids and derivatives	Amino acids, peptides, and analogues	Small peptides	Aminoacids	Amino acids and Peptides	C00135/C00768	Gluconeogenic acid
HILIC	70898	CCMSLIB00006122104	L-Histidine - 40.0 eV	ESI	Orbitrap	Isolated	PI	Data Collector	M-H	154.062	0	1		N/A	c1c(nc[nH]1)C[C@@H](C(=O)O)N	InChI=1S/C6H9N3O2/c7-5(6(10)11)1-4-2-8-3-9-4/h2-3,5H,1,7H2,(H,8,9)(H,10,11)/t5-/m0/s1	N/A	1	Negative	UPDATE-SINGLE-ANNOTATED-GOLD	Gold	spectra_filtered.mgf	BIRMINGHAM-UHPLC-MS-NEG.mgf	0.89124	BIRMINGHAM-UHPLC-MS-NEG	11150000	0	0.693302	7	0.00010681	154.062	154.062	-1	temp/spectra_filtered.mgf70898	20	NA	C6H9N3O2	HNDVDQJCIGZPNO-YFKPBYRVSA-N	HNDVDQJCIGZPNO	Organic acids and derivatives	Carboxylic acids and derivatives	Amino acids, peptides, and analogues	Small peptides	Aminoacids	Amino acids and Peptides	C00135/C00768	Gluconeogenic acid
HILIC	70898	CCMSLIB00005740156	Massbank:PR100495 L-Histidine|L-His|L-alpha-Amino-beta-imidazolepropionic Acid|Glyoxaline-5-alanine|(S)-2-Amino-3-(4-imidazolyl)propionic acid	ESI	qTof	Isolated	Massbank	Massbank	M-H	154.062	0	1	71-00-1	N/A	C1=C(NC=N1)C[C@@H](C(=O)O)N	1S/C6H9N3O2/c7-5(6(10)11)1-4-2-8-3-9-4/h2-3,5H,1,7H2,(H,8,9)(H,10,11)/t5-/m0/s1	N/A	3	Negative	UPDATE-SINGLE-ANNOTATED-BRONZE	Bronze	spectra_filtered.mgf	MASSBANK.mgf	0.945945	MASSBANK	11150000	0	0.693302	7	0.00010681	154.062	154.062	-1	temp/spectra_filtered.mgf70898	20	NA	C6H9N3O2	HNDVDQJCIGZPNO-YFKPBYRVSA-N	HNDVDQJCIGZPNO	Organic acids and derivatives	Carboxylic acids and derivatives	Amino acids, peptides, and analogues	Small peptides	Aminoacids	Amino acids and Peptides	C00135/C00768	Gluconeogenic acid
HILIC	70898	CCMSLIB00000222288	ReSpect:PT207180 L-Histidine|L-His|L-alpha-Amino-beta-imidazolepropionic Acid|Glyoxaline-5-alanine|(S)-2-Amino-3-(4-imidazolyl)propionic acid|(2S)-2-amino-3-(3H-imidazol-4-yl)propanoic acid	ESI	LC-Q-TOF/MS	Isolated	Putative ReSpect Match	ReSpect	[M+H]	154.062	0	1	71-00-1	N/A	C1=C(NC=N1)CC(C(=O)O)N	1/C6H9N3O2/c7-5(6(10)11)1-4-2-8-3-9-4/h2-3,5H,1,7H2,(H,8,9)(H,10,11)/t5-/m0/s1/f/h9-10H	N/A	3	Positive	UPDATE-SINGLE-ANNOTATED-BRONZE	Bronze	spectra_filtered.mgf	RESPECT.mgf	0.79569	RESPECT	11150000	0	0.693302	3	0.00010681	154.062	154.062	-1	temp/spectra_filtered.mgf70898	20	NA	C6H9N3O2	HNDVDQJCIGZPNO-UHFFFAOYSA-N	HNDVDQJCIGZPNO	Organic acids and derivatives	Carboxylic acids and derivatives	Amino acids, peptides, and analogues	Small peptides	Aminoacids	Amino acids and Peptides	C00135/C00768	Gluconeogenic acid
HILIC	21185	CCMSLIB00006121568	4-Hydroxybenzoic acid - 40.0 eV	ESI	Orbitrap	Isolated	PI	Data Collector	M-H	137.024	0	1		N/A	c1cc(ccc1C(=O)O)O	InChI=1S/C7H6O3/c8-6-3-1-5(2-4-6)7(9)10/h1-4,8H,(H,9,10)	N/A	1	Negative	UPDATE-SINGLE-ANNOTATED-GOLD	Gold	spectra_filtered.mgf	BIRMINGHAM-UHPLC-MS-NEG.mgf	0.977564	BIRMINGHAM-UHPLC-MS-NEG	175020000	0	2.22717	3	0.00030518	137.024	137.024	-1	temp/spectra_filtered.mgf21185	20	NA	C7H6O3	FJKROLUGYXJWQN-UHFFFAOYSA-N	FJKROLUGYXJWQN	Benzenoids	Benzene and substituted derivatives	Benzoic acids and derivatives	Phenolic acids (C6-C1)	Simple phenolic acids	Shikimates and Phenylpropanoids	C00156	Gluconeogenic acid
HILIC	21185	CCMSLIB00010102239	salicylic acid CollisionEnergy:205060	LC-ESI	Orbitrap	Commercial	Trent Northen	JGI	M-H	137.024	138.032	-1	N/A	N/A	C1=CC=C(C(=C1)C(=O)O)O	InChI=1S/C7H6O3/c8-6-4-2-1-3-5(6)7(9)10/h1-4,8H,(H,9,10)	N/A	3	Negative	UPDATE-SINGLE-ANNOTATED-BRONZE	Bronze	spectra_filtered.mgf	BERKELEY-LAB.mgf	0.976616	BERKELEY-LAB	175020000	0	2.22717	3	0.00030518	137.024	137.024	-1	temp/spectra_filtered.mgf21185	20	NA	C7H6O3	YGSDEFSMJLZEOE-UHFFFAOYSA-N	YGSDEFSMJLZEOE	Benzenoids	Benzene and substituted derivatives	Benzoic acids and derivatives	Phenolic acids (C6-C1)	Simple phenolic acids	Shikimates and Phenylpropanoids	C00805	Gluconeogenic acid
HILIC	21185	CCMSLIB00010121184	Salicylate///Bismuth Subsalicylate///Salicylate-sodium///Q4499058///SALICYLATE///Salicylic acid///salicylate///Sodium salicylate///Trolamine salicylate///salicylic acid///Magnesium salicylate///Trisalicylate-choline CollisionEnergy:205060	LC-ESI	Orbitrap	Commercial	Trent Northen	JGI	M-H	137.024	0	1	N/A	N/A	O=C(O)c1ccccc1O	InChI=1S/C7H6O3/c8-6-4-2-1-3-5(6)7(9)10/h1-4,8H,(H,9,10)	N/A	3	Negative	UPDATE-SINGLE-ANNOTATED-BRONZE	Bronze	spectra_filtered.mgf	BERKELEY-LAB.mgf	0.970853	BERKELEY-LAB	175020000	0	2.22717	3	0.00030518	137.024	137.024	-1	temp/spectra_filtered.mgf21185	20	NA	C7H6O3	YGSDEFSMJLZEOE-UHFFFAOYSA-N	YGSDEFSMJLZEOE	Benzenoids	Benzene and substituted derivatives	Benzoic acids and derivatives	Phenolic acids (C6-C1)	Simple phenolic acids	Shikimates and Phenylpropanoids	C00805	Gluconeogenic acid
HILIC	21185	CCMSLIB00005772237	Massbank:AU238262 Salicylic acid|2-hydroxybenzoic acid	ESI	qTof	Isolated	Massbank	Massbank	M-H	137.024	0	1	63-36-5	N/A	OC(=O)C1=C(O)C=CC=C1	1S/C7H6O3/c8-6-4-2-1-3-5(6)7(9)10/h1-4,8H,(H,9,10)	N/A	3	Negative	UPDATE-SINGLE-ANNOTATED-BRONZE	Bronze	spectra_filtered.mgf	MASSBANK.mgf	0.970472	MASSBANK	175020000	0	2.22717	3	0.00030518	137.024	137.024	-1	temp/spectra_filtered.mgf21185	20	NA	C7H6O3	YGSDEFSMJLZEOE-UHFFFAOYSA-N	YGSDEFSMJLZEOE	Benzenoids	Benzene and substituted derivatives	Benzoic acids and derivatives	Phenolic acids (C6-C1)	Simple phenolic acids	Shikimates and Phenylpropanoids	C00805	Gluconeogenic acid
HILIC	21185	CCMSLIB00010102242	salicylic acid CollisionEnergy:102040	LC-ESI	Orbitrap	Commercial	Trent Northen	JGI	M-H	137.024	138.032	-1	N/A	N/A	C1=CC=C(C(=C1)C(=O)O)O	InChI=1S/C7H6O3/c8-6-4-2-1-3-5(6)7(9)10/h1-4,8H,(H,9,10)	N/A	3	Negative	UPDATE-SINGLE-ANNOTATED-BRONZE	Bronze	spectra_filtered.mgf	BERKELEY-LAB.mgf	0.969651	BERKELEY-LAB	175020000	0	2.22717	3	0.00030518	137.024	137.024	-1	temp/spectra_filtered.mgf21185	20	NA	C7H6O3	YGSDEFSMJLZEOE-UHFFFAOYSA-N	YGSDEFSMJLZEOE	Benzenoids	Benzene and substituted derivatives	Benzoic acids and derivatives	Phenolic acids (C6-C1)	Simple phenolic acids	Shikimates and Phenylpropanoids	C00805	Gluconeogenic acid
HILIC	21185	CCMSLIB00000578358	3-HYDROXYBENZOATE	LC-ESI	Q-Exactive Plus	Commercial standard	Alexandrov Theodore	Prasad	M-H	137.024	138.032	0	99-06-9	7420	C1=CC(=CC(=C1)O)C(=O)O	InChI=1S/C7H6O3/c8-6-3-1-2-5(4-6)7(9)10/h1-4,8H,(H,9,10)	N/A	1	Negative	UPDATE-SINGLE-ANNOTATED-GOLD	Gold	spectra_filtered.mgf	GNPS-EMBL-MCF.mgf	0.965738	GNPS-EMBL-MCF	175020000	0	2.22717	3	0.00030518	137.024	137.024	-1	temp/spectra_filtered.mgf21185	20	NA	C7H6O3	IJFXRHURBJZNAO-UHFFFAOYSA-N	IJFXRHURBJZNAO	Benzenoids	Benzene and substituted derivatives	Benzoic acids and derivatives	Phenolic acids (C6-C1)	Simple phenolic acids	Shikimates and Phenylpropanoids	C00587	Gluconeogenic acid
HILIC	21185	CCMSLIB00006122034	DH1924980 - 40.0 eV	ESI	Orbitrap	Isolated	PI	Data Collector	M-H	137.024	0	1		N/A	c1cc(cc(c1)O)C(=O)O	InChI=1S/C7H6O3/c8-6-3-1-2-5(4-6)7(9)10/h1-4,8H,(H,9,10)	N/A	1	Negative	UPDATE-SINGLE-ANNOTATED-GOLD	Gold	spectra_filtered.mgf	BIRMINGHAM-UHPLC-MS-NEG.mgf	0.965187	BIRMINGHAM-UHPLC-MS-NEG	175020000	0	2.22717	3	0.00030518	137.024	137.024	-1	temp/spectra_filtered.mgf21185	20	NA	C7H6O3	IJFXRHURBJZNAO-UHFFFAOYSA-N	IJFXRHURBJZNAO	Benzenoids	Benzene and substituted derivatives	Benzoic acids and derivatives	Phenolic acids (C6-C1)	Simple phenolic acids	Shikimates and Phenylpropanoids	C00587	Gluconeogenic acid
HILIC	21185	CCMSLIB00005464059	4-HYDROXYBENZOATE	ESI	Orbitrap	Commercial	Dorrestein	Kelly Weldon	M-H	137.024	138.032	-1	99-96-7	N/A	OC(=O)C1=CC=C(O)C=C1	InChI=1S/C7H6O3/c8-6-3-1-5(2-4-6)7(9)10/h1-4,8H,(H,9,10)	N/A	1	Negative	UPDATE-SINGLE-ANNOTATED-GOLD	Gold	spectra_filtered.mgf	GNPS-MSMLS.mgf	0.961927	GNPS-MSMLS	175020000	0	2.22717	3	0.00030518	137.024	137.024	-1	temp/spectra_filtered.mgf21185	20	NA	C7H6O3	FJKROLUGYXJWQN-UHFFFAOYSA-N	FJKROLUGYXJWQN	Benzenoids	Benzene and substituted derivatives	Benzoic acids and derivatives	Phenolic acids (C6-C1)	Simple phenolic acids	Shikimates and Phenylpropanoids	C00156	Gluconeogenic acid
HILIC	21185	CCMSLIB00005720793	4-HYDROXYBENZOATE	ESI	qTof	Commercial	Andrew D. Patterson	Philip Smith	[M-H]-	137.024	138.032	-1	99-96-7	135	C1=CC(=CC=C1C(=O)O)O	InChI=1S/C7H6O3/c8-6-3-1-5(2-4-6)7(9)10/h1-4,8H,(H,9,10)	N/A	1	Negative	UPDATE-SINGLE-ANNOTATED-GOLD	Gold	spectra_filtered.mgf	PSU-MSMLS.mgf	0.954408	PSU-MSMLS	175020000	0	2.22717	3	0.00030518	137.024	137.024	-1	temp/spectra_filtered.mgf21185	20	NA	C7H6O3	FJKROLUGYXJWQN-UHFFFAOYSA-N	FJKROLUGYXJWQN	Benzenoids	Benzene and substituted derivatives	Benzoic acids and derivatives	Phenolic acids (C6-C1)	Simple phenolic acids	Shikimates and Phenylpropanoids	C00156	Gluconeogenic acid
HILIC	21185	CCMSLIB00006121552	4-Hydroxybenzoic acid - 40.0 eV	ESI	Orbitrap	Isolated	PI	Data Collector	M-H	137.024	0	1		N/A	c1cc(ccc1C(=O)O)O	InChI=1S/C7H6O3/c8-6-3-1-5(2-4-6)7(9)10/h1-4,8H,(H,9,10)	N/A	1	Negative	UPDATE-SINGLE-ANNOTATED-GOLD	Gold	spectra_filtered.mgf	BIRMINGHAM-UHPLC-MS-NEG.mgf	0.945048	BIRMINGHAM-UHPLC-MS-NEG	175020000	0	2.22717	4	0.00030518	137.024	137.024	-1	temp/spectra_filtered.mgf21185	20	NA	C7H6O3	FJKROLUGYXJWQN-UHFFFAOYSA-N	FJKROLUGYXJWQN	Benzenoids	Benzene and substituted derivatives	Benzoic acids and derivatives	Phenolic acids (C6-C1)	Simple phenolic acids	Shikimates and Phenylpropanoids	C00156	Gluconeogenic acid
HILIC	21185	CCMSLIB00006121554	4-Hydroxybenzoic acid - 40.0 eV	ESI	Orbitrap	Isolated	PI	Data Collector	M-H	137.024	0	1		N/A	c1cc(ccc1C(=O)O)O	InChI=1S/C7H6O3/c8-6-3-1-5(2-4-6)7(9)10/h1-4,8H,(H,9,10)	N/A	1	Negative	UPDATE-SINGLE-ANNOTATED-GOLD	Gold	spectra_filtered.mgf	BIRMINGHAM-UHPLC-MS-NEG.mgf	0.944371	BIRMINGHAM-UHPLC-MS-NEG	175020000	0	2.22717	4	0.00030518	137.024	137.024	-1	temp/spectra_filtered.mgf21185	20	NA	C7H6O3	FJKROLUGYXJWQN-UHFFFAOYSA-N	FJKROLUGYXJWQN	Benzenoids	Benzene and substituted derivatives	Benzoic acids and derivatives	Phenolic acids (C6-C1)	Simple phenolic acids	Shikimates and Phenylpropanoids	C00156	Gluconeogenic acid
HILIC	21185	CCMSLIB00006121556	4-Hydroxybenzoic acid - 40.0 eV	ESI	Orbitrap	Isolated	PI	Data Collector	M-H	137.024	0	1		N/A	c1cc(ccc1C(=O)O)O	InChI=1S/C7H6O3/c8-6-3-1-5(2-4-6)7(9)10/h1-4,8H,(H,9,10)	N/A	1	Negative	UPDATE-SINGLE-ANNOTATED-GOLD	Gold	spectra_filtered.mgf	BIRMINGHAM-UHPLC-MS-NEG.mgf	0.943975	BIRMINGHAM-UHPLC-MS-NEG	175020000	0	2.22717	4	0.00030518	137.024	137.024	-1	temp/spectra_filtered.mgf21185	20	NA	C7H6O3	FJKROLUGYXJWQN-UHFFFAOYSA-N	FJKROLUGYXJWQN	Benzenoids	Benzene and substituted derivatives	Benzoic acids and derivatives	Phenolic acids (C6-C1)	Simple phenolic acids	Shikimates and Phenylpropanoids	C00156	Gluconeogenic acid
HILIC	21185	CCMSLIB00006121558	4-Hydroxybenzoic acid - 40.0 eV	ESI	Orbitrap	Isolated	PI	Data Collector	M-H	137.024	0	1		N/A	c1cc(ccc1C(=O)O)O	InChI=1S/C7H6O3/c8-6-3-1-5(2-4-6)7(9)10/h1-4,8H,(H,9,10)	N/A	1	Negative	UPDATE-SINGLE-ANNOTATED-GOLD	Gold	spectra_filtered.mgf	BIRMINGHAM-UHPLC-MS-NEG.mgf	0.942507	BIRMINGHAM-UHPLC-MS-NEG	175020000	0	2.22717	4	0.00030518	137.024	137.024	-1	temp/spectra_filtered.mgf21185	20	NA	C7H6O3	FJKROLUGYXJWQN-UHFFFAOYSA-N	FJKROLUGYXJWQN	Benzenoids	Benzene and substituted derivatives	Benzoic acids and derivatives	Phenolic acids (C6-C1)	Simple phenolic acids	Shikimates and Phenylpropanoids	C00156	Gluconeogenic acid
HILIC	21185	CCMSLIB00006121560	4-Hydroxybenzoic acid - 40.0 eV	ESI	Orbitrap	Isolated	PI	Data Collector	M-H	137.024	0	1		N/A	c1cc(ccc1C(=O)O)O	InChI=1S/C7H6O3/c8-6-3-1-5(2-4-6)7(9)10/h1-4,8H,(H,9,10)	N/A	1	Negative	UPDATE-SINGLE-ANNOTATED-GOLD	Gold	spectra_filtered.mgf	BIRMINGHAM-UHPLC-MS-NEG.mgf	0.941734	BIRMINGHAM-UHPLC-MS-NEG	175020000	0	2.22717	4	0.00030518	137.024	137.024	-1	temp/spectra_filtered.mgf21185	20	NA	C7H6O3	FJKROLUGYXJWQN-UHFFFAOYSA-N	FJKROLUGYXJWQN	Benzenoids	Benzene and substituted derivatives	Benzoic acids and derivatives	Phenolic acids (C6-C1)	Simple phenolic acids	Shikimates and Phenylpropanoids	C00156	Gluconeogenic acid
HILIC	21185	CCMSLIB00006122019	DH1924980 - 40.0 eV	ESI	Orbitrap	Isolated	PI	Data Collector	M-H	137.024	0	1		N/A	c1cc(cc(c1)O)C(=O)O	InChI=1S/C7H6O3/c8-6-3-1-2-5(4-6)7(9)10/h1-4,8H,(H,9,10)	N/A	1	Negative	UPDATE-SINGLE-ANNOTATED-GOLD	Gold	spectra_filtered.mgf	BIRMINGHAM-UHPLC-MS-NEG.mgf	0.938248	BIRMINGHAM-UHPLC-MS-NEG	175020000	0	2.22717	3	0.00030518	137.024	137.024	-1	temp/spectra_filtered.mgf21185	20	NA	C7H6O3	IJFXRHURBJZNAO-UHFFFAOYSA-N	IJFXRHURBJZNAO	Benzenoids	Benzene and substituted derivatives	Benzoic acids and derivatives	Phenolic acids (C6-C1)	Simple phenolic acids	Shikimates and Phenylpropanoids	C00805	Gluconeogenic acid
HILIC	21185	CCMSLIB00006126815	Salicylic acid - 40.0 eV	ESI	Orbitrap	Isolated	PI	Data Collector	M-H	137.024	0	1		N/A	c1ccc(c(c1)C(=O)O)O	InChI=1S/C7H6O3/c8-6-4-2-1-3-5(6)7(9)10/h1-4,8H,(H,9,10)	N/A	1	Negative	UPDATE-SINGLE-ANNOTATED-GOLD	Gold	spectra_filtered.mgf	BIRMINGHAM-UHPLC-MS-NEG.mgf	0.936695	BIRMINGHAM-UHPLC-MS-NEG	175020000	0	2.22717	4	0.00030518	137.024	137.024	-1	temp/spectra_filtered.mgf21185	20	NA	C7H6O3	YGSDEFSMJLZEOE-UHFFFAOYSA-N	YGSDEFSMJLZEOE	Benzenoids	Benzene and substituted derivatives	Benzoic acids and derivatives	Phenolic acids (C6-C1)	Simple phenolic acids	Shikimates and Phenylpropanoids	C00805	Gluconeogenic acid
HILIC	21185	CCMSLIB00006122017	DH1924980 - 40.0 eV	ESI	Orbitrap	Isolated	PI	Data Collector	M-H	137.024	0	1		N/A	c1cc(cc(c1)O)C(=O)O	InChI=1S/C7H6O3/c8-6-3-1-2-5(4-6)7(9)10/h1-4,8H,(H,9,10)	N/A	1	Negative	UPDATE-SINGLE-ANNOTATED-GOLD	Gold	spectra_filtered.mgf	BIRMINGHAM-UHPLC-MS-NEG.mgf	0.936579	BIRMINGHAM-UHPLC-MS-NEG	175020000	0	2.22717	4	0.00030518	137.024	137.024	-1	temp/spectra_filtered.mgf21185	20	NA	C7H6O3	IJFXRHURBJZNAO-UHFFFAOYSA-N	IJFXRHURBJZNAO	Benzenoids	Benzene and substituted derivatives	Benzoic acids and derivatives	Phenolic acids (C6-C1)	Simple phenolic acids	Shikimates and Phenylpropanoids	C00805	Gluconeogenic acid
HILIC	21185	CCMSLIB00006122021	DH1924980 - 40.0 eV	ESI	Orbitrap	Isolated	PI	Data Collector	M-H	137.024	0	1		N/A	c1cc(cc(c1)O)C(=O)O	InChI=1S/C7H6O3/c8-6-3-1-2-5(4-6)7(9)10/h1-4,8H,(H,9,10)	N/A	1	Negative	UPDATE-SINGLE-ANNOTATED-GOLD	Gold	spectra_filtered.mgf	BIRMINGHAM-UHPLC-MS-NEG.mgf	0.935644	BIRMINGHAM-UHPLC-MS-NEG	175020000	0	2.22717	4	0.00030518	137.024	137.024	-1	temp/spectra_filtered.mgf21185	20	NA	C7H6O3	IJFXRHURBJZNAO-UHFFFAOYSA-N	IJFXRHURBJZNAO	Benzenoids	Benzene and substituted derivatives	Benzoic acids and derivatives	Phenolic acids (C6-C1)	Simple phenolic acids	Shikimates and Phenylpropanoids	C00805	Gluconeogenic acid
HILIC	21185	CCMSLIB00006126812	Salicylic acid - 40.0 eV	ESI	Orbitrap	Isolated	PI	Data Collector	M-H	137.024	0	1		N/A	c1ccc(c(c1)C(=O)O)O	InChI=1S/C7H6O3/c8-6-4-2-1-3-5(6)7(9)10/h1-4,8H,(H,9,10)	N/A	1	Negative	UPDATE-SINGLE-ANNOTATED-GOLD	Gold	spectra_filtered.mgf	BIRMINGHAM-UHPLC-MS-NEG.mgf	0.935177	BIRMINGHAM-UHPLC-MS-NEG	175020000	0	2.22717	4	0.00030518	137.024	137.024	-1	temp/spectra_filtered.mgf21185	20	NA	C7H6O3	YGSDEFSMJLZEOE-UHFFFAOYSA-N	YGSDEFSMJLZEOE	Benzenoids	Benzene and substituted derivatives	Benzoic acids and derivatives	Phenolic acids (C6-C1)	Simple phenolic acids	Shikimates and Phenylpropanoids	C00805	Gluconeogenic acid
HILIC	21185	CCMSLIB00006126814	Salicylic acid - 40.0 eV	ESI	Orbitrap	Isolated	PI	Data Collector	M-H	137.024	0	1		N/A	c1ccc(c(c1)C(=O)O)O	InChI=1S/C7H6O3/c8-6-4-2-1-3-5(6)7(9)10/h1-4,8H,(H,9,10)	N/A	1	Negative	UPDATE-SINGLE-ANNOTATED-GOLD	Gold	spectra_filtered.mgf	BIRMINGHAM-UHPLC-MS-NEG.mgf	0.935036	BIRMINGHAM-UHPLC-MS-NEG	175020000	0	2.22717	4	0.00030518	137.024	137.024	-1	temp/spectra_filtered.mgf21185	20	NA	C7H6O3	YGSDEFSMJLZEOE-UHFFFAOYSA-N	YGSDEFSMJLZEOE	Benzenoids	Benzene and substituted derivatives	Benzoic acids and derivatives	Phenolic acids (C6-C1)	Simple phenolic acids	Shikimates and Phenylpropanoids	C00805	Gluconeogenic acid
HILIC	24531	CCMSLIB00006121321	Adenosine - 40.0 eV	ESI	Orbitrap	Isolated	PI	Data Collector	M-H	266.089	0	1		N/A	c1nc(c2c(n1)n(cn2)[C@H]3[C@@H]([C@@H]([C@H](O3)CO)O)O)N	InChI=1S/C10H13N5O4/c11-8-5-9(13-2-12-8)15(3-14-5)10-7(18)6(17)4(1-16)19-10/h2-4,6-7,10,16-18H,1H2,(H2,11,12,13)/t4-,6-,7-,10-/m1/s1	N/A	1	Negative	UPDATE-SINGLE-ANNOTATED-GOLD	Gold	spectra_filtered.mgf	BIRMINGHAM-UHPLC-MS-NEG.mgf	0.985618	BIRMINGHAM-UHPLC-MS-NEG	6899300	0	1.14689	7	0.00030518	266.089	266.089	-1	temp/spectra_filtered.mgf24531	20	NA	C10H13N5O4	OIRDTQYFTABQOQ-KQYNXXCUSA-N	OIRDTQYFTABQOQ	N/A	N/A	N/A	Nucleosides	Purine nucleos(t)ides	Carbohydrates	C00212	Gluconeogenic acid
HILIC	24531	CCMSLIB00006121324	Adenosine - 40.0 eV	ESI	Orbitrap	Isolated	PI	Data Collector	M-H	266.089	0	1		N/A	c1nc(c2c(n1)n(cn2)[C@H]3[C@@H]([C@@H]([C@H](O3)CO)O)O)N	InChI=1S/C10H13N5O4/c11-8-5-9(13-2-12-8)15(3-14-5)10-7(18)6(17)4(1-16)19-10/h2-4,6-7,10,16-18H,1H2,(H2,11,12,13)/t4-,6-,7-,10-/m1/s1	N/A	1	Negative	UPDATE-SINGLE-ANNOTATED-GOLD	Gold	spectra_filtered.mgf	BIRMINGHAM-UHPLC-MS-NEG.mgf	0.984988	BIRMINGHAM-UHPLC-MS-NEG	6899300	0	1.14689	7	0.00030518	266.089	266.089	-1	temp/spectra_filtered.mgf24531	20	NA	C10H13N5O4	OIRDTQYFTABQOQ-KQYNXXCUSA-N	OIRDTQYFTABQOQ	N/A	N/A	N/A	Nucleosides	Purine nucleos(t)ides	Carbohydrates	C00212	Gluconeogenic acid
HILIC	24531	CCMSLIB00006121326	Adenosine - 40.0 eV	ESI	Orbitrap	Isolated	PI	Data Collector	M-H	266.089	0	1		N/A	c1nc(c2c(n1)n(cn2)[C@H]3[C@@H]([C@@H]([C@H](O3)CO)O)O)N	InChI=1S/C10H13N5O4/c11-8-5-9(13-2-12-8)15(3-14-5)10-7(18)6(17)4(1-16)19-10/h2-4,6-7,10,16-18H,1H2,(H2,11,12,13)/t4-,6-,7-,10-/m1/s1	N/A	1	Negative	UPDATE-SINGLE-ANNOTATED-GOLD	Gold	spectra_filtered.mgf	BIRMINGHAM-UHPLC-MS-NEG.mgf	0.984969	BIRMINGHAM-UHPLC-MS-NEG	6899300	0	1.14689	7	0.00030518	266.089	266.089	-1	temp/spectra_filtered.mgf24531	20	NA	C10H13N5O4	OIRDTQYFTABQOQ-KQYNXXCUSA-N	OIRDTQYFTABQOQ	N/A	N/A	N/A	Nucleosides	Purine nucleos(t)ides	Carbohydrates	C00212	Gluconeogenic acid
HILIC	24531	CCMSLIB00005732962	Massbank:EQ330454 Adenosine|(2R,3R,4S,5R)-2-(6-aminopurin-9-yl)-5-(hydroxymethyl)oxolane-3,4-diol	ESI	Hybrid FT	Isolated	Massbank	Massbank	M-H	266.09	0	1	58-61-7	N/A	C1=NC(=C2C(=N1)N(C=N2)[C@H]3[C@@H]([C@@H]([C@H](O3)CO)O)O)N	1S/C10H13N5O4/c11-8-5-9(13-2-12-8)15(3-14-5)10-7(18)6(17)4(1-16)19-10/h2-4,6-7,10,16-18H,1H2,(H2,11,12,13)/t4-,6-,7-,10-/m1/s1	N/A	3	Negative	UPDATE-SINGLE-ANNOTATED-BRONZE	Bronze	spectra_filtered.mgf	MASSBANK.mgf	0.98226	MASSBANK	6899300	0	2.63785	4	0.0007019	266.09	266.089	-1	temp/spectra_filtered.mgf24531	20	NA	C10H13N5O4	OIRDTQYFTABQOQ-KQYNXXCUSA-N	OIRDTQYFTABQOQ	N/A	N/A	N/A	Nucleosides	Purine nucleos(t)ides	Carbohydrates	C00212	Gluconeogenic acid
HILIC	24531	CCMSLIB00006121319	Adenosine - 40.0 eV	ESI	Orbitrap	Isolated	PI	Data Collector	M-H	266.089	0	1		N/A	c1nc(c2c(n1)n(cn2)[C@H]3[C@@H]([C@@H]([C@H](O3)CO)O)O)N	InChI=1S/C10H13N5O4/c11-8-5-9(13-2-12-8)15(3-14-5)10-7(18)6(17)4(1-16)19-10/h2-4,6-7,10,16-18H,1H2,(H2,11,12,13)/t4-,6-,7-,10-/m1/s1	N/A	1	Negative	UPDATE-SINGLE-ANNOTATED-GOLD	Gold	spectra_filtered.mgf	BIRMINGHAM-UHPLC-MS-NEG.mgf	0.980767	BIRMINGHAM-UHPLC-MS-NEG	6899300	0	1.14689	6	0.00030518	266.089	266.089	-1	temp/spectra_filtered.mgf24531	20	NA	C10H13N5O4	OIRDTQYFTABQOQ-KQYNXXCUSA-N	OIRDTQYFTABQOQ	N/A	N/A	N/A	Nucleosides	Purine nucleos(t)ides	Carbohydrates	C00212	Gluconeogenic acid
HILIC	24531	CCMSLIB00006121316	Adenosine - 40.0 eV	ESI	Orbitrap	Isolated	PI	Data Collector	M-H	266.089	0	1		N/A	c1nc(c2c(n1)n(cn2)[C@H]3[C@@H]([C@@H]([C@H](O3)CO)O)O)N	InChI=1S/C10H13N5O4/c11-8-5-9(13-2-12-8)15(3-14-5)10-7(18)6(17)4(1-16)19-10/h2-4,6-7,10,16-18H,1H2,(H2,11,12,13)/t4-,6-,7-,10-/m1/s1	N/A	1	Negative	UPDATE-SINGLE-ANNOTATED-GOLD	Gold	spectra_filtered.mgf	BIRMINGHAM-UHPLC-MS-NEG.mgf	0.980415	BIRMINGHAM-UHPLC-MS-NEG	6899300	0	1.14689	6	0.00030518	266.089	266.089	-1	temp/spectra_filtered.mgf24531	20	NA	C10H13N5O4	OIRDTQYFTABQOQ-KQYNXXCUSA-N	OIRDTQYFTABQOQ	N/A	N/A	N/A	Nucleosides	Purine nucleos(t)ides	Carbohydrates	C00212	Gluconeogenic acid
HILIC	24531	CCMSLIB00005736658	Massbank:EQ330453 Adenosine|(2R,3R,4S,5R)-2-(6-aminopurin-9-yl)-5-(hydroxymethyl)oxolane-3,4-diol	ESI	Hybrid FT	Isolated	Massbank	Massbank	M-H	266.09	0	1	58-61-7	N/A	C1=NC(=C2C(=N1)N(C=N2)[C@H]3[C@@H]([C@@H]([C@H](O3)CO)O)O)N	1S/C10H13N5O4/c11-8-5-9(13-2-12-8)15(3-14-5)10-7(18)6(17)4(1-16)19-10/h2-4,6-7,10,16-18H,1H2,(H2,11,12,13)/t4-,6-,7-,10-/m1/s1	N/A	3	Negative	UPDATE-SINGLE-ANNOTATED-BRONZE	Bronze	spectra_filtered.mgf	MASSBANK.mgf	0.966105	MASSBANK	6899300	0	2.63785	3	0.0007019	266.09	266.089	-1	temp/spectra_filtered.mgf24531	20	NA	C10H13N5O4	OIRDTQYFTABQOQ-KQYNXXCUSA-N	OIRDTQYFTABQOQ	N/A	N/A	N/A	Nucleosides	Purine nucleos(t)ides	Carbohydrates	C00212	Gluconeogenic acid
HILIC	24531	CCMSLIB00005730090	Massbank:EQ330455 Adenosine|(2R,3R,4S,5R)-2-(6-aminopurin-9-yl)-5-(hydroxymethyl)oxolane-3,4-diol	ESI	Hybrid FT	Isolated	Massbank	Massbank	M-H	266.09	0	1	58-61-7	N/A	C1=NC(=C2C(=N1)N(C=N2)[C@H]3[C@@H]([C@@H]([C@H](O3)CO)O)O)N	1S/C10H13N5O4/c11-8-5-9(13-2-12-8)15(3-14-5)10-7(18)6(17)4(1-16)19-10/h2-4,6-7,10,16-18H,1H2,(H2,11,12,13)/t4-,6-,7-,10-/m1/s1	N/A	3	Negative	UPDATE-SINGLE-ANNOTATED-BRONZE	Bronze	spectra_filtered.mgf	MASSBANK.mgf	0.949856	MASSBANK	6899300	0	2.63785	6	0.0007019	266.09	266.089	-1	temp/spectra_filtered.mgf24531	20	NA	C10H13N5O4	OIRDTQYFTABQOQ-KQYNXXCUSA-N	OIRDTQYFTABQOQ	N/A	N/A	N/A	Nucleosides	Purine nucleos(t)ides	Carbohydrates	C00212	Gluconeogenic acid
HILIC	24531	CCMSLIB00005734962	Massbank:EQ330452 Adenosine|(2R,3R,4S,5R)-2-(6-aminopurin-9-yl)-5-(hydroxymethyl)oxolane-3,4-diol	ESI	Hybrid FT	Isolated	Massbank	Massbank	M-H	266.09	0	1	58-61-7	N/A	C1=NC(=C2C(=N1)N(C=N2)[C@H]3[C@@H]([C@@H]([C@H](O3)CO)O)O)N	1S/C10H13N5O4/c11-8-5-9(13-2-12-8)15(3-14-5)10-7(18)6(17)4(1-16)19-10/h2-4,6-7,10,16-18H,1H2,(H2,11,12,13)/t4-,6-,7-,10-/m1/s1	N/A	3	Negative	UPDATE-SINGLE-ANNOTATED-BRONZE	Bronze	spectra_filtered.mgf	MASSBANK.mgf	0.944281	MASSBANK	6899300	0	2.63785	3	0.0007019	266.09	266.089	-1	temp/spectra_filtered.mgf24531	20	NA	C10H13N5O4	OIRDTQYFTABQOQ-KQYNXXCUSA-N	OIRDTQYFTABQOQ	N/A	N/A	N/A	Nucleosides	Purine nucleos(t)ides	Carbohydrates	C00212	Gluconeogenic acid
HILIC	24531	CCMSLIB00005464371	ADENOSINE	ESI	Orbitrap	Commercial	Dorrestein	Kelly Weldon	M-H	266.089	267.097	-1	58-61-7	N/A	NC1=NC=NC2=C1N=CN2[C@@H]1O[C@H](CO)[C@@H](O)[C@H]1O	InChI=1S/C10H13N5O4/c11-8-5-9(13-2-12-8)15(3-14-5)10-7(18)6(17)4(1-16)19-10/h2-4,6-7,10,16-18H,1H2,(H2,11,12,13)/t4-,6-,7-,10-/m1/s1	N/A	1	Negative	UPDATE-SINGLE-ANNOTATED-GOLD	Gold	spectra_filtered.mgf	GNPS-MSMLS.mgf	0.941621	GNPS-MSMLS	6899300	0	1.14689	4	0.00030518	266.089	266.089	-1	temp/spectra_filtered.mgf24531	20	NA	C10H13N5O4	OIRDTQYFTABQOQ-KQYNXXCUSA-N	OIRDTQYFTABQOQ	N/A	N/A	N/A	Nucleosides	Purine nucleos(t)ides	Carbohydrates	C00212	Gluconeogenic acid
HILIC	24531	CCMSLIB00006681836	ADENOSINE	ESI	qTof	isolated	MoNA	MoNA:MoNA034196	M-H	266.089	0	1	N/A	N/A	C([C@@H]1[C@H]([C@H]([C@H](N2C=NC3=C2N=CN=C3N)O1)O)O)O	InChI=1S/C10H13N5O4/c11-8-5-9(13-2-12-8)15(3-14-5)10-7(18)6(17)4(1-16)19-10/h2-4,6-7,10,16-18H,1H2,(H2,11,12,13)/t4-,6-,7-,10-/m1/s1	N/A	3	negative	UPDATE-SINGLE-ANNOTATED-BRONZE	Bronze	spectra_filtered.mgf	MONA.mgf	0.936861	MONA	6899300	0	1.14689	3	0.00030518	266.089	266.089	-1	temp/spectra_filtered.mgf24531	20	NA	C10H13N5O4	OIRDTQYFTABQOQ-KQYNXXCUSA-N	OIRDTQYFTABQOQ	N/A	N/A	N/A	Nucleosides	Purine nucleos(t)ides	Carbohydrates	C00212	Gluconeogenic acid
HILIC	24531	CCMSLIB00004719818	Adenosine	N/A	ESI-QTOF	isolated	MoNA	MoNA:VF-NPL-QTOF002037	[M-H]-	266.09	0	1	N/A	N/A	Nc1ncnc2c1ncn2[C@@H]1O[C@H](CO)[C@@H](O)[C@H]1O	InChI=1S/C10H13N5O4/c11-8-5-9(13-2-12-8)15(3-14-5)10-7(18)6(17)4(1-16)19-10/h2-4,6-7,10,16-18H,1H2,(H2,11,12,13)/t4-,6-,7-,10-/m1/s1	N/A	3	negative	UPDATE-SINGLE-ANNOTATED-BRONZE	Bronze	spectra_filtered.mgf	MONA.mgf	0.936112	MONA	6899300	0	2.63785	3	0.0007019	266.09	266.089	-1	temp/spectra_filtered.mgf24531	20	NA	C10H13N5O4	OIRDTQYFTABQOQ-KQYNXXCUSA-N	OIRDTQYFTABQOQ	N/A	N/A	N/A	Nucleosides	Purine nucleos(t)ides	Carbohydrates	C00212	Gluconeogenic acid
HILIC	24531	CCMSLIB00005731957	Massbank:EQ330451 Adenosine|(2R,3R,4S,5R)-2-(6-aminopurin-9-yl)-5-(hydroxymethyl)oxolane-3,4-diol	ESI	Hybrid FT	Isolated	Massbank	Massbank	M-H	266.09	0	1	58-61-7	N/A	C1=NC(=C2C(=N1)N(C=N2)[C@H]3[C@@H]([C@@H]([C@H](O3)CO)O)O)N	1S/C10H13N5O4/c11-8-5-9(13-2-12-8)15(3-14-5)10-7(18)6(17)4(1-16)19-10/h2-4,6-7,10,16-18H,1H2,(H2,11,12,13)/t4-,6-,7-,10-/m1/s1	N/A	3	Negative	UPDATE-SINGLE-ANNOTATED-BRONZE	Bronze	spectra_filtered.mgf	MASSBANK.mgf	0.934715	MASSBANK	6899300	0	2.63785	3	0.0007019	266.09	266.089	-1	temp/spectra_filtered.mgf24531	20	NA	C10H13N5O4	OIRDTQYFTABQOQ-KQYNXXCUSA-N	OIRDTQYFTABQOQ	N/A	N/A	N/A	Nucleosides	Purine nucleos(t)ides	Carbohydrates	C00212	Gluconeogenic acid
HILIC	24531	CCMSLIB00000578272	ADENOSINE	LC-ESI	Q-Exactive Plus	Commercial standard	Alexandrov Theodore	Prasad	M-H	266.089	267.097	0	58-61-7	60961	C1=NC2=C(C(=N1)N)N=CN2C3C(C(C(O3)CO)O)O	InChI=1S/C10H13N5O4/c11-8-5-9(13-2-12-8)15(3-14-5)10-7(18)6(17)4(1-16)19-10/h2-4,6-7,10,16-18H,1H2,(H2,11,12,13)	N/A	1	Negative	UPDATE-SINGLE-ANNOTATED-GOLD	Gold	spectra_filtered.mgf	GNPS-EMBL-MCF.mgf	0.930141	GNPS-EMBL-MCF	6899300	0	1.14689	4	0.00030518	266.089	266.089	-1	temp/spectra_filtered.mgf24531	20	NA	C10H13N5O4	OIRDTQYFTABQOQ-UHFFFAOYSA-N	OIRDTQYFTABQOQ	N/A	N/A	N/A	Nucleosides	Purine nucleos(t)ides	Carbohydrates	C00212	Gluconeogenic acid
HILIC	24531	CCMSLIB00004691453	Adenosine	N/A	ESI-QFT	isolated	MoNA	MoNA:VF-NPL-QEHF000390	[M-H]-	266.09	0	1	N/A	N/A	Nc1ncnc2c1ncn2[C@@H]1O[C@H](CO)[C@@H](O)[C@H]1O	InChI=1S/C10H13N5O4/c11-8-5-9(13-2-12-8)15(3-14-5)10-7(18)6(17)4(1-16)19-10/h2-4,6-7,10,16-18H,1H2,(H2,11,12,13)/t4-,6-,7-,10-/m1/s1	N/A	3	negative	UPDATE-SINGLE-ANNOTATED-BRONZE	Bronze	spectra_filtered.mgf	MONA.mgf	0.920278	MONA	6899300	0	2.63785	4	0.0007019	266.09	266.089	-1	temp/spectra_filtered.mgf24531	20	NA	C10H13N5O4	OIRDTQYFTABQOQ-KQYNXXCUSA-N	OIRDTQYFTABQOQ	N/A	N/A	N/A	Nucleosides	Purine nucleos(t)ides	Carbohydrates	C00212	Gluconeogenic acid
HILIC	24531	CCMSLIB00005467736	Adenosine	LC-ESI	qTof	Isolated	Claudia Maier	Armando Alcazar	M-H	266.09	0	1						3	Positive	UPDATE-SINGLE-ANNOTATED-BRONZE	Bronze	spectra_filtered.mgf	GNPS-LIBRARY.mgf	0.918182	GNPS-LIBRARY	6899300	0	2.63785	4	0.0007019	266.09	266.089	-1	temp/spectra_filtered.mgf24531	20	NA	N/A	N/A	N/A	N/A	N/A	N/A	N/A	N/A	N/A	C00212	Gluconeogenic acid
HILIC	24531	CCMSLIB00004719820	Adenosine	N/A	ESI-QTOF	isolated	MoNA	MoNA:VF-NPL-QTOF002038	[M-H]-	266.09	0	1	N/A	N/A	Nc1ncnc2c1ncn2[C@@H]1O[C@H](CO)[C@@H](O)[C@H]1O	InChI=1S/C10H13N5O4/c11-8-5-9(13-2-12-8)15(3-14-5)10-7(18)6(17)4(1-16)19-10/h2-4,6-7,10,16-18H,1H2,(H2,11,12,13)/t4-,6-,7-,10-/m1/s1	N/A	3	negative	UPDATE-SINGLE-ANNOTATED-BRONZE	Bronze	spectra_filtered.mgf	MONA.mgf	0.909604	MONA	6899300	0	2.63785	5	0.0007019	266.09	266.089	-1	temp/spectra_filtered.mgf24531	20	NA	C10H13N5O4	OIRDTQYFTABQOQ-KQYNXXCUSA-N	OIRDTQYFTABQOQ	N/A	N/A	N/A	Nucleosides	Purine nucleos(t)ides	Carbohydrates	C00212	Gluconeogenic acid
HILIC	24531	CCMSLIB00000568335	MoNA:811793 1-(6-amino-9H-purin-9-yl)-1-deoxy-beta-delta-Ribofuranose	LC-ESI-QFT	LC-ESI-QFT	isolated	MoNA	MoNA	[M-H]-	266.09	0	1	N/A	N/A	Nc1ncnc2c1ncn2[C@@H]1O[C@H](CO)[C@@H](O)[C@H]1O	InChI=1S/C10H13N5O4/c11-8-5-9(13-2-12-8)15(3-14-5)10-7(18)6(17)4(1-16)19-10/h2-4,6-7,10,16-18H,1H2,(H2,11,12,13)/t4-,6-,7-,10-/m1/s1	N/A	3		UPDATE-SINGLE-ANNOTATED-BRONZE	Bronze	spectra_filtered.mgf	MONA.mgf	0.884124	MONA	6899300	0	2.63785	6	0.0007019	266.09	266.089	-1	temp/spectra_filtered.mgf24531	20	NA	C10H13N5O4	OIRDTQYFTABQOQ-KQYNXXCUSA-N	OIRDTQYFTABQOQ	N/A	N/A	N/A	Nucleosides	Purine nucleos(t)ides	Carbohydrates	C00212	Gluconeogenic acid
HILIC	24531	CCMSLIB00000567618	MoNA:811793 Adenoscan	LC-ESI	qTof	Isolated	MoNA	MoNA	M-H	266.09	267.097	1	N/A	N/A	C1=NC(=C2C(=N1)N(C=N2)[C@H]3[C@@H]([C@@H]([C@H](O3)CO)O)O)N	InChI=1S/C10H13N5O4/c11-8-5-9(13-2-12-8)15(3-14-5)10-7(18)6(17)4(1-16)19-10/h2-4,6-7,10,16-18H,1H2,(H2,11,12,13)/t4-,6-,7-,10-/m1/s1	N/A	3	Negative	UPDATE-SINGLE-ANNOTATED-BRONZE	Bronze	spectra_filtered.mgf	MONA.mgf	0.884124	MONA	6899300	0	2.63785	6	0.0007019	266.09	266.089	-1	temp/spectra_filtered.mgf24531	20	NA	C10H13N5O4	OIRDTQYFTABQOQ-KQYNXXCUSA-N	OIRDTQYFTABQOQ	N/A	N/A	N/A	Nucleosides	Purine nucleos(t)ides	Carbohydrates	C00212	Gluconeogenic acid
HILIC	24531	CCMSLIB00005733243	Massbank:EQ330456 Adenosine|(2R,3R,4S,5R)-2-(6-aminopurin-9-yl)-5-(hydroxymethyl)oxolane-3,4-diol	ESI	Hybrid FT	Isolated	Massbank	Massbank	M-H	266.09	0	1	58-61-7	N/A	C1=NC(=C2C(=N1)N(C=N2)[C@H]3[C@@H]([C@@H]([C@H](O3)CO)O)O)N	1S/C10H13N5O4/c11-8-5-9(13-2-12-8)15(3-14-5)10-7(18)6(17)4(1-16)19-10/h2-4,6-7,10,16-18H,1H2,(H2,11,12,13)/t4-,6-,7-,10-/m1/s1	N/A	3	Negative	UPDATE-SINGLE-ANNOTATED-BRONZE	Bronze	spectra_filtered.mgf	MASSBANK.mgf	0.884124	MASSBANK	6899300	0	2.63785	6	0.0007019	266.09	266.089	-1	temp/spectra_filtered.mgf24531	20	NA	C10H13N5O4	OIRDTQYFTABQOQ-KQYNXXCUSA-N	OIRDTQYFTABQOQ	N/A	N/A	N/A	Nucleosides	Purine nucleos(t)ides	Carbohydrates	C00212	Gluconeogenic acid
HILIC	28475	CCMSLIB00004693199	(3E,12E)-3,12-dimethyl-8-methylidene-6,18-dioxatricyclo[14.2.1.0?,?]nonadeca-3,12,16(19)-triene-7,17-dione	N/A	ESI-QFT	isolated	MoNA	MoNA:VF-NPL-QEHF002136	[M-H]-	327.16	0	1	N/A	N/A	C=C1C(=O)OC2/C=C(\C)CC3C=C(CC/C=C(\C)CCC12)C(=O)O3	InChI=1S/C20H24O4/c1-12-5-4-6-15-11-16(23-20(15)22)9-13(2)10-18-17(8-7-12)14(3)19(21)24-18/h5,10-11,16-18H,3-4,6-9H2,1-2H3/b12-5+,13-10+	N/A	3	negative	UPDATE-SINGLE-ANNOTATED-BRONZE	Bronze	spectra_filtered.mgf	MONA.mgf	0.842457	MONA	2376000	0	10.0743	7	0.0032959	327.16	327.163	-1	temp/spectra_filtered.mgf28475	1	NA	C20H24O4	KTYZKXFERQUCPX-SPUCVAIDSA-N	KTYZKXFERQUCPX	Lipids and lipid-like molecules	Prenol lipids	Terpene lactones	Diterpenoids	Cembrane diterpenoids	Terpenoids	N/A	N/A
HILIC	28859	CCMSLIB00005761045	Massbank:LU127356 2-naphthalenesulfonate|2-Naphthalenesulfonic acid|naphthalene-2-sulfonic acid	ESI	Hybrid FT	Isolated	Massbank	Massbank	M-H	207.012	0	1	120-18-3	N/A	OS(=O)(=O)C1=CC2=C(C=CC=C2)C=C1	1S/C10H8O3S/c11-14(12,13)10-6-5-8-3-1-2-4-9(8)7-10/h1-7H,(H,11,12,13)	N/A	3	Negative	UPDATE-SINGLE-ANNOTATED-BRONZE	Bronze	spectra_filtered.mgf	MASSBANK.mgf	0.955904	MASSBANK	2045800	0	0.442258	4	9.16e-05	207.012	207.012	-1	temp/spectra_filtered.mgf28859	19	NA	C10H8O3S	KVBGVZZKJNLNJU-UHFFFAOYSA-N	KVBGVZZKJNLNJU	Benzenoids	Naphthalenes	Naphthalene sulfonic acids and derivatives			Shikimates and Phenylpropanoids	C16202/C16201	Gluconeogenic acid
HILIC	28859	CCMSLIB00005763132	Massbank:LU127355 2-naphthalenesulfonate|2-Naphthalenesulfonic acid|naphthalene-2-sulfonic acid	ESI	Hybrid FT	Isolated	Massbank	Massbank	M-H	207.012	0	1	120-18-3	N/A	OS(=O)(=O)C1=CC2=C(C=CC=C2)C=C1	1S/C10H8O3S/c11-14(12,13)10-6-5-8-3-1-2-4-9(8)7-10/h1-7H,(H,11,12,13)	N/A	3	Negative	UPDATE-SINGLE-ANNOTATED-BRONZE	Bronze	spectra_filtered.mgf	MASSBANK.mgf	0.955402	MASSBANK	2045800	0	0.442258	4	9.16e-05	207.012	207.012	-1	temp/spectra_filtered.mgf28859	19	NA	C10H8O3S	KVBGVZZKJNLNJU-UHFFFAOYSA-N	KVBGVZZKJNLNJU	Benzenoids	Naphthalenes	Naphthalene sulfonic acids and derivatives			Shikimates and Phenylpropanoids	C16202/C16201	Gluconeogenic acid
HILIC	28859	CCMSLIB00005761006	Massbank:LU062655 Naphthalene-2-sulfonic acid|2-Naphthalenesulfonic acid	ESI	Hybrid FT	Isolated	Massbank	Massbank	M-H	207.012	0	1	120-18-3	N/A	OS(=O)(=O)C1=CC2=C(C=CC=C2)C=C1	1S/C10H8O3S/c11-14(12,13)10-6-5-8-3-1-2-4-9(8)7-10/h1-7H,(H,11,12,13)	N/A	3	Negative	UPDATE-SINGLE-ANNOTATED-BRONZE	Bronze	spectra_filtered.mgf	MASSBANK.mgf	0.95427	MASSBANK	2045800	0	0.442258	4	9.16e-05	207.012	207.012	-1	temp/spectra_filtered.mgf28859	19	NA	C10H8O3S	KVBGVZZKJNLNJU-UHFFFAOYSA-N	KVBGVZZKJNLNJU	Benzenoids	Naphthalenes	Naphthalene sulfonic acids and derivatives			Shikimates and Phenylpropanoids	C16202/C16201	Gluconeogenic acid
HILIC	28859	CCMSLIB00005764979	Massbank:LU062656 Naphthalene-2-sulfonic acid|2-Naphthalenesulfonic acid	ESI	Hybrid FT	Isolated	Massbank	Massbank	M-H	207.012	0	1	120-18-3	N/A	OS(=O)(=O)C1=CC2=C(C=CC=C2)C=C1	1S/C10H8O3S/c11-14(12,13)10-6-5-8-3-1-2-4-9(8)7-10/h1-7H,(H,11,12,13)	N/A	3	Negative	UPDATE-SINGLE-ANNOTATED-BRONZE	Bronze	spectra_filtered.mgf	MASSBANK.mgf	0.954007	MASSBANK	2045800	0	0.442258	4	9.16e-05	207.012	207.012	-1	temp/spectra_filtered.mgf28859	19	NA	C10H8O3S	KVBGVZZKJNLNJU-UHFFFAOYSA-N	KVBGVZZKJNLNJU	Benzenoids	Naphthalenes	Naphthalene sulfonic acids and derivatives			Shikimates and Phenylpropanoids	C16202/C16201	Gluconeogenic acid
HILIC	28859	CCMSLIB00005760163	Massbank:LU075556 1-naphthalenesulfonate|1-Naphthalenesulfonic acid|naphthalene-1-sulfonic acid	ESI	Hybrid FT	Isolated	Massbank	Massbank	M-H	207.012	0	1	85-47-2	N/A	OS(=O)(=O)C1=CC=CC2=C1C=CC=C2	1S/C10H8O3S/c11-14(12,13)10-7-3-5-8-4-1-2-6-9(8)10/h1-7H,(H,11,12,13)	N/A	3	Negative	UPDATE-SINGLE-ANNOTATED-BRONZE	Bronze	spectra_filtered.mgf	MASSBANK.mgf	0.951216	MASSBANK	2045800	0	0.442258	4	9.16e-05	207.012	207.012	-1	temp/spectra_filtered.mgf28859	19	NA	C10H8O3S	PSZYNBSKGUBXEH-UHFFFAOYSA-N	PSZYNBSKGUBXEH	Benzenoids	Naphthalenes	Naphthalene sulfonic acids and derivatives			Shikimates and Phenylpropanoids	C16202/C16201	Gluconeogenic acid
HILIC	28859	CCMSLIB00005760005	Massbank:LU075555 1-naphthalenesulfonate|1-Naphthalenesulfonic acid|naphthalene-1-sulfonic acid	ESI	Hybrid FT	Isolated	Massbank	Massbank	M-H	207.012	0	1	85-47-2	N/A	OS(=O)(=O)C1=CC=CC2=C1C=CC=C2	1S/C10H8O3S/c11-14(12,13)10-7-3-5-8-4-1-2-6-9(8)10/h1-7H,(H,11,12,13)	N/A	3	Negative	UPDATE-SINGLE-ANNOTATED-BRONZE	Bronze	spectra_filtered.mgf	MASSBANK.mgf	0.947793	MASSBANK	2045800	0	0.442258	4	9.16e-05	207.012	207.012	-1	temp/spectra_filtered.mgf28859	19	NA	C10H8O3S	PSZYNBSKGUBXEH-UHFFFAOYSA-N	PSZYNBSKGUBXEH	Benzenoids	Naphthalenes	Naphthalene sulfonic acids and derivatives			Shikimates and Phenylpropanoids	C16202/C16201	Gluconeogenic acid
HILIC	28859	CCMSLIB00005761448	Massbank:LU075554 1-naphthalenesulfonate|1-Naphthalenesulfonic acid|naphthalene-1-sulfonic acid	ESI	Hybrid FT	Isolated	Massbank	Massbank	M-H	207.012	0	1	85-47-2	N/A	OS(=O)(=O)C1=CC=CC2=C1C=CC=C2	1S/C10H8O3S/c11-14(12,13)10-7-3-5-8-4-1-2-6-9(8)10/h1-7H,(H,11,12,13)	N/A	3	Negative	UPDATE-SINGLE-ANNOTATED-BRONZE	Bronze	spectra_filtered.mgf	MASSBANK.mgf	0.927129	MASSBANK	2045800	0	0.442258	4	9.16e-05	207.012	207.012	-1	temp/spectra_filtered.mgf28859	19	NA	C10H8O3S	PSZYNBSKGUBXEH-UHFFFAOYSA-N	PSZYNBSKGUBXEH	Benzenoids	Naphthalenes	Naphthalene sulfonic acids and derivatives			Shikimates and Phenylpropanoids	C16202/C16201	Gluconeogenic acid
HILIC	28859	CCMSLIB00005764703	Massbank:LU127354 2-naphthalenesulfonate|2-Naphthalenesulfonic acid|naphthalene-2-sulfonic acid	ESI	Hybrid FT	Isolated	Massbank	Massbank	M-H	207.012	0	1	120-18-3	N/A	OS(=O)(=O)C1=CC2=C(C=CC=C2)C=C1	1S/C10H8O3S/c11-14(12,13)10-6-5-8-3-1-2-4-9(8)7-10/h1-7H,(H,11,12,13)	N/A	3	Negative	UPDATE-SINGLE-ANNOTATED-BRONZE	Bronze	spectra_filtered.mgf	MASSBANK.mgf	0.925225	MASSBANK	2045800	0	0.442258	4	9.16e-05	207.012	207.012	-1	temp/spectra_filtered.mgf28859	19	NA	C10H8O3S	KVBGVZZKJNLNJU-UHFFFAOYSA-N	KVBGVZZKJNLNJU	Benzenoids	Naphthalenes	Naphthalene sulfonic acids and derivatives			Shikimates and Phenylpropanoids	C16202/C16201	Gluconeogenic acid
HILIC	28859	CCMSLIB00005763094	Massbank:LU062654 Naphthalene-2-sulfonic acid|2-Naphthalenesulfonic acid	ESI	Hybrid FT	Isolated	Massbank	Massbank	M-H	207.012	0	1	120-18-3	N/A	OS(=O)(=O)C1=CC2=C(C=CC=C2)C=C1	1S/C10H8O3S/c11-14(12,13)10-6-5-8-3-1-2-4-9(8)7-10/h1-7H,(H,11,12,13)	N/A	3	Negative	UPDATE-SINGLE-ANNOTATED-BRONZE	Bronze	spectra_filtered.mgf	MASSBANK.mgf	0.920933	MASSBANK	2045800	0	0.442258	4	9.16e-05	207.012	207.012	-1	temp/spectra_filtered.mgf28859	19	NA	C10H8O3S	KVBGVZZKJNLNJU-UHFFFAOYSA-N	KVBGVZZKJNLNJU	Benzenoids	Naphthalenes	Naphthalene sulfonic acids and derivatives			Shikimates and Phenylpropanoids	C16202/C16201	Gluconeogenic acid
HILIC	28859	CCMSLIB00000564506	MoNA:389505 2-Naphthalenesulfonic acid	LC-ESI	Ion Trap	Isolated	MoNA	MoNA	M-H	207.012	208.019	1	N/A	N/A	C1=CC=C2C=C(C=CC2=C1)S(=O)(=O)O	InChI=1S/C10H8O3S/c11-14(12,13)10-6-5-8-3-1-2-4-9(8)7-10/h1-7H,(H,11,12,13)	N/A	3	Negative	UPDATE-SINGLE-ANNOTATED-BRONZE	Bronze	spectra_filtered.mgf	MONA.mgf	0.915755	MONA	2045800	0	0.442258	3	9.16e-05	207.012	207.012	-1	temp/spectra_filtered.mgf28859	19	NA	C10H8O3S	KVBGVZZKJNLNJU-UHFFFAOYSA-N	KVBGVZZKJNLNJU	Benzenoids	Naphthalenes	Naphthalene sulfonic acids and derivatives			Shikimates and Phenylpropanoids	C16202/C16201	Gluconeogenic acid
HILIC	28859	CCMSLIB00005734476	Massbank:EA065357 2-Naphthalenesulfonic acid|2-naphthalenesulfonic acid	ESI	Hybrid FT	Isolated	Massbank	Massbank	M-H	207.012	0	1	120-18-3	N/A	OS(C1=CC2=C(C=CC=C2)C=C1)(=O)=O	1S/C10H8O3S/c11-14(12,13)10-6-5-8-3-1-2-4-9(8)7-10/h1-7H,(H,11,12,13)	N/A	3	Negative	UPDATE-SINGLE-ANNOTATED-BRONZE	Bronze	spectra_filtered.mgf	MASSBANK.mgf	0.915755	MASSBANK	2045800	0	0.442258	3	9.16e-05	207.012	207.012	-1	temp/spectra_filtered.mgf28859	19	NA	C10H8O3S	KVBGVZZKJNLNJU-UHFFFAOYSA-N	KVBGVZZKJNLNJU	Benzenoids	Naphthalenes	Naphthalene sulfonic acids and derivatives			Shikimates and Phenylpropanoids	C16202/C16201	Gluconeogenic acid
HILIC	28859	CCMSLIB00000566192	MoNA:389847 Naphthalene-2-sulfonate	LC-ESI	Ion Trap	Isolated	MoNA	MoNA	M-H	207.012	208.019	1	N/A	N/A	C1=CC=C2C=C(C=CC2=C1)S(=O)(=O)O	InChI=1S/C10H8O3S/c11-14(12,13)10-6-5-8-3-1-2-4-9(8)7-10/h1-7H,(H,11,12,13)	N/A	3	Negative	UPDATE-SINGLE-ANNOTATED-BRONZE	Bronze	spectra_filtered.mgf	MONA.mgf	0.9134	MONA	2045800	0	0.442258	3	9.16e-05	207.012	207.012	-1	temp/spectra_filtered.mgf28859	19	NA	C10H8O3S	KVBGVZZKJNLNJU-UHFFFAOYSA-N	KVBGVZZKJNLNJU	Benzenoids	Naphthalenes	Naphthalene sulfonic acids and derivatives			Shikimates and Phenylpropanoids	C16202/C16201	Gluconeogenic acid
HILIC	28859	CCMSLIB00005735263	Massbank:EA065363 2-Naphthalenesulfonic acid|2-naphthalenesulfonic acid	ESI	Hybrid FT	Isolated	Massbank	Massbank	M-H	207.012	0	1	120-18-3	N/A	OS(C1=CC2=C(C=CC=C2)C=C1)(=O)=O	1S/C10H8O3S/c11-14(12,13)10-6-5-8-3-1-2-4-9(8)7-10/h1-7H,(H,11,12,13)	N/A	3	Negative	UPDATE-SINGLE-ANNOTATED-BRONZE	Bronze	spectra_filtered.mgf	MASSBANK.mgf	0.9134	MASSBANK	2045800	0	0.442258	3	9.16e-05	207.012	207.012	-1	temp/spectra_filtered.mgf28859	19	NA	C10H8O3S	KVBGVZZKJNLNJU-UHFFFAOYSA-N	KVBGVZZKJNLNJU	Benzenoids	Naphthalenes	Naphthalene sulfonic acids and derivatives			Shikimates and Phenylpropanoids	C16202/C16201	Gluconeogenic acid
HILIC	28859	CCMSLIB00000564610	MoNA:389847 2-Naphthalenesulfonic acid	LC-ESI	Ion Trap	Isolated	MoNA	MoNA	M-H	207.012	208.019	1	N/A	N/A	C1=CC=C2C=C(C=CC2=C1)S(=O)(=O)O	InChI=1S/C10H8O3S/c11-14(12,13)10-6-5-8-3-1-2-4-9(8)7-10/h1-7H,(H,11,12,13)	N/A	3	Negative	UPDATE-SINGLE-ANNOTATED-BRONZE	Bronze	spectra_filtered.mgf	MONA.mgf	0.9134	MONA	2045800	0	0.442258	3	9.16e-05	207.012	207.012	-1	temp/spectra_filtered.mgf28859	19	NA	C10H8O3S	KVBGVZZKJNLNJU-UHFFFAOYSA-N	KVBGVZZKJNLNJU	Benzenoids	Naphthalenes	Naphthalene sulfonic acids and derivatives			Shikimates and Phenylpropanoids	C16202/C16201	Gluconeogenic acid
HILIC	28859	CCMSLIB00005766067	Massbank:LU075553 1-naphthalenesulfonate|1-Naphthalenesulfonic acid|naphthalene-1-sulfonic acid	ESI	Hybrid FT	Isolated	Massbank	Massbank	M-H	207.012	0	1	85-47-2	N/A	OS(=O)(=O)C1=CC=CC2=C1C=CC=C2	1S/C10H8O3S/c11-14(12,13)10-7-3-5-8-4-1-2-6-9(8)10/h1-7H,(H,11,12,13)	N/A	3	Negative	UPDATE-SINGLE-ANNOTATED-BRONZE	Bronze	spectra_filtered.mgf	MASSBANK.mgf	0.881316	MASSBANK	2045800	0	0.442258	3	9.16e-05	207.012	207.012	-1	temp/spectra_filtered.mgf28859	19	NA	C10H8O3S	PSZYNBSKGUBXEH-UHFFFAOYSA-N	PSZYNBSKGUBXEH	Benzenoids	Naphthalenes	Naphthalene sulfonic acids and derivatives			Shikimates and Phenylpropanoids	C16202/C16201	Gluconeogenic acid
HILIC	28859	CCMSLIB00005734902	Massbank:EA065356 2-Naphthalenesulfonic acid|2-naphthalenesulfonic acid	ESI	Hybrid FT	Isolated	Massbank	Massbank	M-H	207.012	0	1	120-18-3	N/A	OS(C1=CC2=C(C=CC=C2)C=C1)(=O)=O	1S/C10H8O3S/c11-14(12,13)10-6-5-8-3-1-2-4-9(8)7-10/h1-7H,(H,11,12,13)	N/A	3	Negative	UPDATE-SINGLE-ANNOTATED-BRONZE	Bronze	spectra_filtered.mgf	MASSBANK.mgf	0.87069	MASSBANK	2045800	0	0.442258	3	9.16e-05	207.012	207.012	-1	temp/spectra_filtered.mgf28859	19	NA	C10H8O3S	KVBGVZZKJNLNJU-UHFFFAOYSA-N	KVBGVZZKJNLNJU	Benzenoids	Naphthalenes	Naphthalene sulfonic acids and derivatives			Shikimates and Phenylpropanoids	C16202/C16201	Gluconeogenic acid
HILIC	28859	CCMSLIB00000564449	MoNA:389377 2-Naphthalenesulfonic acid	LC-ESI	Ion Trap	Isolated	MoNA	MoNA	M-H	207.012	208.019	1	N/A	N/A	C1=CC=C2C=C(C=CC2=C1)S(=O)(=O)O	InChI=1S/C10H8O3S/c11-14(12,13)10-6-5-8-3-1-2-4-9(8)7-10/h1-7H,(H,11,12,13)	N/A	3	Negative	UPDATE-SINGLE-ANNOTATED-BRONZE	Bronze	spectra_filtered.mgf	MONA.mgf	0.87069	MONA	2045800	0	0.442258	3	9.16e-05	207.012	207.012	-1	temp/spectra_filtered.mgf28859	19	NA	C10H8O3S	KVBGVZZKJNLNJU-UHFFFAOYSA-N	KVBGVZZKJNLNJU	Benzenoids	Naphthalenes	Naphthalene sulfonic acids and derivatives			Shikimates and Phenylpropanoids	C16202/C16201	Gluconeogenic acid
HILIC	28859	CCMSLIB00005764806	Massbank:LU127353 2-naphthalenesulfonate|2-Naphthalenesulfonic acid|naphthalene-2-sulfonic acid	ESI	Hybrid FT	Isolated	Massbank	Massbank	M-H	207.012	0	1	120-18-3	N/A	OS(=O)(=O)C1=CC2=C(C=CC=C2)C=C1	1S/C10H8O3S/c11-14(12,13)10-6-5-8-3-1-2-4-9(8)7-10/h1-7H,(H,11,12,13)	N/A	3	Negative	UPDATE-SINGLE-ANNOTATED-BRONZE	Bronze	spectra_filtered.mgf	MASSBANK.mgf	0.850874	MASSBANK	2045800	0	0.442258	4	9.16e-05	207.012	207.012	-1	temp/spectra_filtered.mgf28859	19	NA	C10H8O3S	KVBGVZZKJNLNJU-UHFFFAOYSA-N	KVBGVZZKJNLNJU	Benzenoids	Naphthalenes	Naphthalene sulfonic acids and derivatives			Shikimates and Phenylpropanoids	C16202/C16201	Gluconeogenic acid
HILIC	28859	CCMSLIB00005763569	Massbank:LU062653 Naphthalene-2-sulfonic acid|2-Naphthalenesulfonic acid	ESI	Hybrid FT	Isolated	Massbank	Massbank	M-H	207.012	0	1	120-18-3	N/A	OS(=O)(=O)C1=CC2=C(C=CC=C2)C=C1	1S/C10H8O3S/c11-14(12,13)10-6-5-8-3-1-2-4-9(8)7-10/h1-7H,(H,11,12,13)	N/A	3	Negative	UPDATE-SINGLE-ANNOTATED-BRONZE	Bronze	spectra_filtered.mgf	MASSBANK.mgf	0.840644	MASSBANK	2045800	0	0.442258	3	9.16e-05	207.012	207.012	-1	temp/spectra_filtered.mgf28859	19	NA	C10H8O3S	KVBGVZZKJNLNJU-UHFFFAOYSA-N	KVBGVZZKJNLNJU	Benzenoids	Naphthalenes	Naphthalene sulfonic acids and derivatives			Shikimates and Phenylpropanoids	C16202/C16201	Gluconeogenic acid
HILIC	28966	CCMSLIB00006122401	alpha-Ketoglutaric acid - 40.0 eV	ESI	Orbitrap	Isolated	PI	Data Collector	M-H	145.014	0	1		N/A	C(CC(=O)O)C(=O)C(=O)O	InChI=1S/C5H6O5/c6-3(5(9)10)1-2-4(7)8/h1-2H2,(H,7,8)(H,9,10)	N/A	1	Negative	UPDATE-SINGLE-ANNOTATED-GOLD	Gold	spectra_filtered.mgf	BIRMINGHAM-UHPLC-MS-NEG.mgf	0.798302	BIRMINGHAM-UHPLC-MS-NEG	915800	0	0.631337	5	9.16e-05	145.014	145.014	-1	temp/spectra_filtered.mgf28966	6	NA	C5H6O5	KPGXRSRHYNQIFN-UHFFFAOYSA-N	KPGXRSRHYNQIFN	Organic acids and derivatives	Keto acids and derivatives	Gamma-keto acids and derivatives	Fatty Acids and Conjugates	Dicarboxylic acids	Fatty acids	C00026	Gluconeogenic acid
HILIC	28966	CCMSLIB00006122433	alpha-Ketoglutaric acid - 40.0 eV	ESI	Orbitrap	Isolated	PI	Data Collector	M-H	145.014	0	1		N/A	C(CC(=O)O)C(=O)C(=O)O	InChI=1S/C5H6O5/c6-3(5(9)10)1-2-4(7)8/h1-2H2,(H,7,8)(H,9,10)	N/A	1	Negative	UPDATE-SINGLE-ANNOTATED-GOLD	Gold	spectra_filtered.mgf	BIRMINGHAM-UHPLC-MS-NEG.mgf	0.794202	BIRMINGHAM-UHPLC-MS-NEG	915800	0	0.631337	5	9.16e-05	145.014	145.014	-1	temp/spectra_filtered.mgf28966	6	NA	C5H6O5	KPGXRSRHYNQIFN-UHFFFAOYSA-N	KPGXRSRHYNQIFN	Organic acids and derivatives	Keto acids and derivatives	Gamma-keto acids and derivatives	Fatty Acids and Conjugates	Dicarboxylic acids	Fatty acids	C00026	Gluconeogenic acid
HILIC	28966	CCMSLIB00006122431	alpha-Ketoglutaric acid - 40.0 eV	ESI	Orbitrap	Isolated	PI	Data Collector	M-H	145.014	0	1		N/A	C(CC(=O)O)C(=O)C(=O)O	InChI=1S/C5H6O5/c6-3(5(9)10)1-2-4(7)8/h1-2H2,(H,7,8)(H,9,10)	N/A	1	Negative	UPDATE-SINGLE-ANNOTATED-GOLD	Gold	spectra_filtered.mgf	BIRMINGHAM-UHPLC-MS-NEG.mgf	0.789682	BIRMINGHAM-UHPLC-MS-NEG	915800	0	0.631337	5	9.16e-05	145.014	145.014	-1	temp/spectra_filtered.mgf28966	6	NA	C5H6O5	KPGXRSRHYNQIFN-UHFFFAOYSA-N	KPGXRSRHYNQIFN	Organic acids and derivatives	Keto acids and derivatives	Gamma-keto acids and derivatives	Fatty Acids and Conjugates	Dicarboxylic acids	Fatty acids	C00026	Gluconeogenic acid
HILIC	28966	CCMSLIB00006122404	alpha-Ketoglutaric acid - 40.0 eV	ESI	Orbitrap	Isolated	PI	Data Collector	M-H	145.014	0	1		N/A	C(CC(=O)O)C(=O)C(=O)O	InChI=1S/C5H6O5/c6-3(5(9)10)1-2-4(7)8/h1-2H2,(H,7,8)(H,9,10)	N/A	1	Negative	UPDATE-SINGLE-ANNOTATED-GOLD	Gold	spectra_filtered.mgf	BIRMINGHAM-UHPLC-MS-NEG.mgf	0.789361	BIRMINGHAM-UHPLC-MS-NEG	915800	0	0.631337	5	9.16e-05	145.014	145.014	-1	temp/spectra_filtered.mgf28966	6	NA	C5H6O5	KPGXRSRHYNQIFN-UHFFFAOYSA-N	KPGXRSRHYNQIFN	Organic acids and derivatives	Keto acids and derivatives	Gamma-keto acids and derivatives	Fatty Acids and Conjugates	Dicarboxylic acids	Fatty acids	C00026	Gluconeogenic acid
HILIC	28966	CCMSLIB00006122435	alpha-Ketoglutaric acid - 40.0 eV	ESI	Orbitrap	Isolated	PI	Data Collector	M-H	145.014	0	1		N/A	C(CC(=O)O)C(=O)C(=O)O	InChI=1S/C5H6O5/c6-3(5(9)10)1-2-4(7)8/h1-2H2,(H,7,8)(H,9,10)	N/A	1	Negative	UPDATE-SINGLE-ANNOTATED-GOLD	Gold	spectra_filtered.mgf	BIRMINGHAM-UHPLC-MS-NEG.mgf	0.7796	BIRMINGHAM-UHPLC-MS-NEG	915800	0	0.631337	5	9.16e-05	145.014	145.014	-1	temp/spectra_filtered.mgf28966	6	NA	C5H6O5	KPGXRSRHYNQIFN-UHFFFAOYSA-N	KPGXRSRHYNQIFN	Organic acids and derivatives	Keto acids and derivatives	Gamma-keto acids and derivatives	Fatty Acids and Conjugates	Dicarboxylic acids	Fatty acids	C00026	Gluconeogenic acid
HILIC	28966	CCMSLIB00006679211	ALPHA-KETOGLUTARIC ACID	ESI	Orbitrap	isolated	MoNA	MoNA:MoNA038056	M-H	145.014	0	1	N/A	N/A	C(CC(=O)O)C(=O)C(=O)O	InChI=1S/C5H6O5/c6-3(5(9)10)1-2-4(7)8/h1-2H2,(H,7,8)(H,9,10)	N/A	3	negative	UPDATE-SINGLE-ANNOTATED-BRONZE	Bronze	spectra_filtered.mgf	MONA.mgf	0.757092	MONA	915800	0	0.631337	4	9.16e-05	145.014	145.014	-1	temp/spectra_filtered.mgf28966	6	NA	C5H6O5	KPGXRSRHYNQIFN-UHFFFAOYSA-N	KPGXRSRHYNQIFN	Organic acids and derivatives	Keto acids and derivatives	Gamma-keto acids and derivatives	Fatty Acids and Conjugates	Dicarboxylic acids	Fatty acids	C00026	Gluconeogenic acid
HILIC	68795	CCMSLIB00009918981	Glutamine	LC-ESI	Orbitrap	Lysate	Koellensperger	Yasin El Abiead	2M+K-2H	329.087	0	0	5959-95-5	N/A	N[C@H](CCC(N)=O)C(O)=O	InChI=1S/C5H10N2O3/c6-3(5(9)10)1-2-4(7)8/h3H,1-2,6H2,(H2,7,8)(H,9,10)/t3-/m1/s1	N/A	3	Negative	UPDATE-SINGLE-ANNOTATED-BRONZE	Bronze	spectra_filtered.mgf	GNPS-LIBRARY.mgf	0.933751	GNPS-LIBRARY	738500	0	0	5	0	329.087	329.087	-1	temp/spectra_filtered.mgf68795	1	NA	C5H10N2O3	ZDXPYRJPNDTMRX-GSVOUGTGSA-N	ZDXPYRJPNDTMRX	Organic acids and derivatives	Carboxylic acids and derivatives	Amino acids, peptides, and analogues	Small peptides	Aminoacids	Amino acids and Peptides	C00819/C00064	Gluconeogenic acid
HILIC	70328	CCMSLIB00006683474	ALLANTOIC ACID	ESI	qTof	isolated	MoNA	MoNA:MoNA035212	M-H	175.047	0	1	N/A	N/A	C(C(=O)O)(NC(=N)O)NC(=N)O	InChI=1S/C4H8N4O4/c5-3(11)7-1(2(9)10)8-4(6)12/h1H,(H,9,10)(H3,5,7,11)(H3,6,8,12)	N/A	3	negative	UPDATE-SINGLE-ANNOTATED-BRONZE	Bronze	spectra_filtered.mgf	MONA.mgf	0.929499	MONA	2439600	0	0.610188	6	0.00010681	175.047	175.047	-1	temp/spectra_filtered.mgf70328	9	NA	C4H8N4O4	NUCLJNSWZCHRKL-UHFFFAOYSA-N	NUCLJNSWZCHRKL	Organic acids and derivatives	Carboxylic acids and derivatives	Amino acids, peptides, and analogues	Small peptides	Aminoacids	Amino acids and Peptides	C00499	Gluconeogenic acid
HILIC	70328	CCMSLIB00006683270	ALLANTOIC ACID	ESI	qTof	isolated	MoNA	MoNA:MoNA035213	M-H	175.047	0	1	N/A	N/A	C(C(=O)O)(NC(=N)O)NC(=N)O	InChI=1S/C4H8N4O4/c5-3(11)7-1(2(9)10)8-4(6)12/h1H,(H,9,10)(H3,5,7,11)(H3,6,8,12)	N/A	3	negative	UPDATE-SINGLE-ANNOTATED-BRONZE	Bronze	spectra_filtered.mgf	MONA.mgf	0.920888	MONA	2439600	0	0.610188	6	0.00010681	175.047	175.047	-1	temp/spectra_filtered.mgf70328	9	NA	C4H8N4O4	NUCLJNSWZCHRKL-UHFFFAOYSA-N	NUCLJNSWZCHRKL	Organic acids and derivatives	Carboxylic acids and derivatives	Amino acids, peptides, and analogues	Small peptides	Aminoacids	Amino acids and Peptides	C00499	Gluconeogenic acid
HILIC	70328	CCMSLIB00006126677	Allantoic acid - 40.0 eV	ESI	Orbitrap	Isolated	PI	Data Collector	M-H	175.047	0	1		N/A	C(C(=O)O)(NC(=O)N)NC(=O)N	InChI=1S/C4H8N4O4/c5-3(11)7-1(2(9)10)8-4(6)12/h1H,(H,9,10)(H3,5,7,11)(H3,6,8,12)	N/A	1	Negative	UPDATE-SINGLE-ANNOTATED-GOLD	Gold	spectra_filtered.mgf	BIRMINGHAM-UHPLC-MS-NEG.mgf	0.908161	BIRMINGHAM-UHPLC-MS-NEG	2439600	0	0.610188	6	0.00010681	175.047	175.047	-1	temp/spectra_filtered.mgf70328	9	NA	C4H8N4O4	NUCLJNSWZCHRKL-UHFFFAOYSA-N	NUCLJNSWZCHRKL	Organic acids and derivatives	Carboxylic acids and derivatives	Amino acids, peptides, and analogues	Pseudoalkaloids	Purine alkaloids	Alkaloids	C00499	Gluconeogenic acid
HILIC	70328	CCMSLIB00006126679	Allantoic acid - 40.0 eV	ESI	Orbitrap	Isolated	PI	Data Collector	M-H	175.047	0	1		N/A	C(C(=O)O)(NC(=O)N)NC(=O)N	InChI=1S/C4H8N4O4/c5-3(11)7-1(2(9)10)8-4(6)12/h1H,(H,9,10)(H3,5,7,11)(H3,6,8,12)	N/A	1	Negative	UPDATE-SINGLE-ANNOTATED-GOLD	Gold	spectra_filtered.mgf	BIRMINGHAM-UHPLC-MS-NEG.mgf	0.906097	BIRMINGHAM-UHPLC-MS-NEG	2439600	0	0.610188	5	0.00010681	175.047	175.047	-1	temp/spectra_filtered.mgf70328	9	NA	C4H8N4O4	NUCLJNSWZCHRKL-UHFFFAOYSA-N	NUCLJNSWZCHRKL	Organic acids and derivatives	Carboxylic acids and derivatives	Amino acids, peptides, and analogues	Pseudoalkaloids	Purine alkaloids	Alkaloids	C00499	Gluconeogenic acid
HILIC	70328	CCMSLIB00006126678	Allantoic acid - 40.0 eV	ESI	Orbitrap	Isolated	PI	Data Collector	M-H	175.047	0	1		N/A	C(C(=O)O)(NC(=O)N)NC(=O)N	InChI=1S/C4H8N4O4/c5-3(11)7-1(2(9)10)8-4(6)12/h1H,(H,9,10)(H3,5,7,11)(H3,6,8,12)	N/A	1	Negative	UPDATE-SINGLE-ANNOTATED-GOLD	Gold	spectra_filtered.mgf	BIRMINGHAM-UHPLC-MS-NEG.mgf	0.904931	BIRMINGHAM-UHPLC-MS-NEG	2439600	0	0.610188	5	0.00010681	175.047	175.047	-1	temp/spectra_filtered.mgf70328	9	NA	C4H8N4O4	NUCLJNSWZCHRKL-UHFFFAOYSA-N	NUCLJNSWZCHRKL	Organic acids and derivatives	Carboxylic acids and derivatives	Amino acids, peptides, and analogues	Pseudoalkaloids	Purine alkaloids	Alkaloids	C00499	Gluconeogenic acid
HILIC	70328	CCMSLIB00006126681	Allantoic acid - 40.0 eV	ESI	Orbitrap	Isolated	PI	Data Collector	M-H	175.047	0	1		N/A	C(C(=O)O)(NC(=O)N)NC(=O)N	InChI=1S/C4H8N4O4/c5-3(11)7-1(2(9)10)8-4(6)12/h1H,(H,9,10)(H3,5,7,11)(H3,6,8,12)	N/A	1	Negative	UPDATE-SINGLE-ANNOTATED-GOLD	Gold	spectra_filtered.mgf	BIRMINGHAM-UHPLC-MS-NEG.mgf	0.902349	BIRMINGHAM-UHPLC-MS-NEG	2439600	0	0.610188	6	0.00010681	175.047	175.047	-1	temp/spectra_filtered.mgf70328	9	NA	C4H8N4O4	NUCLJNSWZCHRKL-UHFFFAOYSA-N	NUCLJNSWZCHRKL	Organic acids and derivatives	Carboxylic acids and derivatives	Amino acids, peptides, and analogues	Pseudoalkaloids	Purine alkaloids	Alkaloids	C00499	Gluconeogenic acid
HILIC	70328	CCMSLIB00006126680	Allantoic acid - 40.0 eV	ESI	Orbitrap	Isolated	PI	Data Collector	M-H	175.047	0	1		N/A	C(C(=O)O)(NC(=O)N)NC(=O)N	InChI=1S/C4H8N4O4/c5-3(11)7-1(2(9)10)8-4(6)12/h1H,(H,9,10)(H3,5,7,11)(H3,6,8,12)	N/A	1	Negative	UPDATE-SINGLE-ANNOTATED-GOLD	Gold	spectra_filtered.mgf	BIRMINGHAM-UHPLC-MS-NEG.mgf	0.900257	BIRMINGHAM-UHPLC-MS-NEG	2439600	0	0.610188	5	0.00010681	175.047	175.047	-1	temp/spectra_filtered.mgf70328	9	NA	C4H8N4O4	NUCLJNSWZCHRKL-UHFFFAOYSA-N	NUCLJNSWZCHRKL	Organic acids and derivatives	Carboxylic acids and derivatives	Amino acids, peptides, and analogues	Pseudoalkaloids	Purine alkaloids	Alkaloids	C00499	Gluconeogenic acid
HILIC	70328	CCMSLIB00006679611	ALLANTOIC ACID	ESI	Orbitrap	isolated	MoNA	MoNA:MoNA038234	M-H	175.047	0	1	N/A	N/A	C(C(=O)O)(NC(=N)O)NC(=N)O	InChI=1S/C4H8N4O4/c5-3(11)7-1(2(9)10)8-4(6)12/h1H,(H,9,10)(H3,5,7,11)(H3,6,8,12)	N/A	3	negative	UPDATE-SINGLE-ANNOTATED-BRONZE	Bronze	spectra_filtered.mgf	MONA.mgf	0.89616	MONA	2439600	0	0.610188	4	0.00010681	175.047	175.047	-1	temp/spectra_filtered.mgf70328	9	NA	C4H8N4O4	NUCLJNSWZCHRKL-UHFFFAOYSA-N	NUCLJNSWZCHRKL	Organic acids and derivatives	Carboxylic acids and derivatives	Amino acids, peptides, and analogues	Small peptides	Aminoacids	Amino acids and Peptides	C00499	Gluconeogenic acid
HILIC	70328	CCMSLIB00006682987	ALLANTOIC ACID	ESI	qTof	isolated	MoNA	MoNA:MoNA035214	M-H	175.047	0	1	N/A	N/A	C(C(=O)O)(NC(=N)O)NC(=N)O	InChI=1S/C4H8N4O4/c5-3(11)7-1(2(9)10)8-4(6)12/h1H,(H,9,10)(H3,5,7,11)(H3,6,8,12)	N/A	3	negative	UPDATE-SINGLE-ANNOTATED-BRONZE	Bronze	spectra_filtered.mgf	MONA.mgf	0.714644	MONA	2439600	0	0.610188	4	0.00010681	175.047	175.047	-1	temp/spectra_filtered.mgf70328	9	NA	C4H8N4O4	NUCLJNSWZCHRKL-UHFFFAOYSA-N	NUCLJNSWZCHRKL	Organic acids and derivatives	Carboxylic acids and derivatives	Amino acids, peptides, and analogues	Small peptides	Aminoacids	Amino acids and Peptides	C00499	Gluconeogenic acid
HILIC	73380	CCMSLIB00006124049	Uridine diphosphate glucose - 40.0 eV	ESI	Orbitrap	Isolated	PI	Data Collector	M-H	565.047	0	1		N/A	c1cn(c(=O)[nH]c1=O)[C@H]2[C@@H]([C@@H]([C@H](O2)COP(=O)(O)OP(=O)(O)O[C@@H]3[C@@H]([C@H]([C@@H]([C@H](O3)CO)O)O)O)O)O	InChI=1S/C15H24N2O17P2/c18-3-5-8(20)10(22)12(24)14(32-5)33-36(28,29)34-35(26,27)30-4-6-9(21)11(23)13(31-6)17-2-1-7(19)16-15(17)25/h1-2,5-6,8-14,18,20-24H,3-4H2,(H,26,27)(H,28,29)(H,16,19,25)/t5-,6-,8-,9-,10+,11-,12-,13-,14-/m1/s1	N/A	1	Negative	UPDATE-SINGLE-ANNOTATED-GOLD	Gold	spectra_filtered.mgf	BIRMINGHAM-UHPLC-MS-NEG.mgf	0.953055	BIRMINGHAM-UHPLC-MS-NEG	2545900	0	1.08018	19	0.00061035	565.047	565.048	-1	temp/spectra_filtered.mgf73380	20	NA	C15H24N2O17P2	HSCJRCZFDFQWRP-JZMIEXBBSA-N	HSCJRCZFDFQWRP	Nucleosides, nucleotides, and analogues	Pyrimidine nucleotides	Pyrimidine nucleotide sugars	Aminosugars and aminoglycosides	Aminosugars	Carbohydrates	C00029	Glycolytic sugar
HILIC	73380	CCMSLIB00005464496	URIDINE DIPHOSPHATE GLUCOSE	ESI	Orbitrap	Commercial	Dorrestein	Kelly Weldon	M-H	565.048	566.055	-1	133-89-1	N/A	C1=CN(C(=O)NC1=O)C2C(C(C(O2)COP(=O)(O)OP(=O)(O)OC3C(C(C(C(O3)CO)O)O)O)O)O	InChI=1S/C15H24N2O17P2/c18-3-5-8(20)10(22)12(24)14(32-5)33-36(28,29)34-35(26,27)30-4-6-9(21)11(23)13(31-6)17-2-1-7(19)16-15(17)25/h1-2,5-6,8-14,18,20-24H,3-4H2,(H,26,27)(H,28,29)(H,16,19,25)	N/A	1	Negative	UPDATE-SINGLE-ANNOTATED-GOLD	Gold	spectra_filtered.mgf	GNPS-MSMLS.mgf	0.946606	GNPS-MSMLS	2545900	0	0.648106	18	0.00036621	565.048	565.048	-1	temp/spectra_filtered.mgf73380	20	NA	C15H24N2O17P2	HSCJRCZFDFQWRP-UHFFFAOYSA-N	HSCJRCZFDFQWRP	Nucleosides, nucleotides, and analogues	Pyrimidine nucleotides	Pyrimidine nucleotide sugars	Aminosugars and aminoglycosides	Aminosugars	Carbohydrates	C00029	Glycolytic sugar
HILIC	73380	CCMSLIB00005464558	URIDINE DIPHOSPHATE GLUCOSE	ESI	Orbitrap	Commercial	Dorrestein	Kelly Weldon	M-H	565.048	566.055	-1	#VALUE!	N/A	OC[C@@H]1OC(OP(O)(=O)OP(O)(=O)OC[C@@H]2O[C@@H]([C@@H](O)[C@H]2O)N2C=CC(=O)NC2=O)[C@@H](O)[C@H](O)[C@H]1O	InChI=1S/C15H24N2O17P2/c18-3-5-8(20)10(22)12(24)14(32-5)33-36(28,29)34-35(26,27)30-4-6-9(21)11(23)13(31-6)17-2-1-7(19)16-15(17)25/h1-2,5-6,8-14,18,20-24H,3-4H2,(H,26,27)(H,28,29)(H,16,19,25)/t5-,6-,8-,9-,10+,11-,12-,13-,14?/m0/s1	N/A	1	Negative	UPDATE-SINGLE-ANNOTATED-GOLD	Gold	spectra_filtered.mgf	GNPS-MSMLS.mgf	0.943771	GNPS-MSMLS	2545900	0	0.648106	18	0.00036621	565.048	565.048	-1	temp/spectra_filtered.mgf73380	20	NA	C15H24N2O17P2	HSCJRCZFDFQWRP-LPTOLDDLSA-N	HSCJRCZFDFQWRP	Nucleosides, nucleotides, and analogues	Pyrimidine nucleotides	Pyrimidine nucleotide sugars	Aminosugars and aminoglycosides	Aminosugars	Carbohydrates	C00029	Glycolytic sugar
HILIC	73380	CCMSLIB00006124051	Uridine diphosphate glucose - 40.0 eV	ESI	Orbitrap	Isolated	PI	Data Collector	M-H	565.048	0	1		N/A	c1cn(c(=O)[nH]c1=O)[C@H]2[C@@H]([C@@H]([C@H](O2)COP(=O)(O)OP(=O)(O)O[C@@H]3[C@@H]([C@H]([C@@H]([C@H](O3)CO)O)O)O)O)O	InChI=1S/C15H24N2O17P2/c18-3-5-8(20)10(22)12(24)14(32-5)33-36(28,29)34-35(26,27)30-4-6-9(21)11(23)13(31-6)17-2-1-7(19)16-15(17)25/h1-2,5-6,8-14,18,20-24H,3-4H2,(H,26,27)(H,28,29)(H,16,19,25)/t5-,6-,8-,9-,10+,11-,12-,13-,14-/m1/s1	N/A	1	Negative	UPDATE-SINGLE-ANNOTATED-GOLD	Gold	spectra_filtered.mgf	BIRMINGHAM-UHPLC-MS-NEG.mgf	0.943111	BIRMINGHAM-UHPLC-MS-NEG	2545900	0	0.648106	18	0.00036621	565.048	565.048	-1	temp/spectra_filtered.mgf73380	20	NA	C15H24N2O17P2	HSCJRCZFDFQWRP-JZMIEXBBSA-N	HSCJRCZFDFQWRP	Nucleosides, nucleotides, and analogues	Pyrimidine nucleotides	Pyrimidine nucleotide sugars	Aminosugars and aminoglycosides	Aminosugars	Carbohydrates	C00029	Glycolytic sugar
HILIC	73380	CCMSLIB00005464525	URIDINE DIPHOSPHATEGALACTOSE	ESI	Orbitrap	Commercial	Dorrestein	Kelly Weldon	M-H	565.048	566.055	-1	137868-52-1	N/A	OC[C@H]1O[C@H](O[P@@](O)(=O)O[P@@](O)(=O)OC[C@H]2O[C@H]([C@H](O)[C@@H]2O)N2C=CC(=O)NC2=O)[C@H](O)[C@@H](O)[C@H]1O	InChI=1S/C15H24N2O17P2/c18-3-5-8(20)10(22)12(24)14(32-5)33-36(28,29)34-35(26,27)30-4-6-9(21)11(23)13(31-6)17-2-1-7(19)16-15(17)25/h1-2,5-6,8-14,18,20-24H,3-4H2,(H,26,27)(H,28,29)(H,16,19,25)/t5-,6-,8+,9-,10+,11-,12-,13-,14-/m1/s1	N/A	1	Negative	UPDATE-SINGLE-ANNOTATED-GOLD	Gold	spectra_filtered.mgf	GNPS-MSMLS.mgf	0.942677	GNPS-MSMLS	2545900	0	0.648106	17	0.00036621	565.048	565.048	-1	temp/spectra_filtered.mgf73380	20	NA	C15H24N2O17P2	HSCJRCZFDFQWRP-ABVWGUQPSA-N	HSCJRCZFDFQWRP	Nucleosides, nucleotides, and analogues	Pyrimidine nucleotides	Pyrimidine nucleotide sugars	Aminosugars and aminoglycosides	Aminosugars	Carbohydrates	C00052	Glycolytic sugar
HILIC	73380	CCMSLIB00006112981	UPD-alpha-D-Galactose - 40.0 eV	ESI	Orbitrap	Isolated	PI	Data Collector	Unknown	565.047	0	1		N/A		N/A	N/A	1	Negative	UPDATE-SINGLE-ANNOTATED-GOLD	Gold	spectra_filtered.mgf	BIRMINGHAM-UHPLC-MS-NEG.mgf	0.938067	BIRMINGHAM-UHPLC-MS-NEG	2545900	0	1.08018	18	0.00061035	565.047	565.048	-1	temp/spectra_filtered.mgf73380	20	NA	N/A	N/A	N/A	N/A	N/A	N/A	N/A	N/A	N/A	C00052	Glycolytic sugar
HILIC	73380	CCMSLIB00006680091	URIDINE 5'-DIPHOSPHOGLUCOSE	ESI	Orbitrap	isolated	MoNA	MoNA:MoNA037862	M-H	565.048	0	1	N/A	N/A	C1=CN([C@H]2[C@@H]([C@@H]([C@@H](COP(=O)(O)OP(=O)(O)O[C@@H]3[C@@H]([C@H]([C@@H]([C@@H](CO)O3)O)O)O)O2)O)O)C(=O)N=C1O	InChI=1S/C15H24N2O17P2/c18-3-5-8(20)10(22)12(24)14(32-5)33-36(28,29)34-35(26,27)30-4-6-9(21)11(23)13(31-6)17-2-1-7(19)16-15(17)25/h1-2,5-6,8-14,18,20-24H,3-4H2,(H,26,27)(H,28,29)(H,16,19,25)/t5-,6-,8-,9-,10+,11-,12-,13-,14-/m1/s1	N/A	3	negative	UPDATE-SINGLE-ANNOTATED-BRONZE	Bronze	spectra_filtered.mgf	MONA.mgf	0.93653	MONA	2545900	0	0.648106	15	0.00036621	565.048	565.048	-1	temp/spectra_filtered.mgf73380	20	NA	C15H24N2O17P2	HSCJRCZFDFQWRP-JZMIEXBBSA-N	HSCJRCZFDFQWRP	Nucleosides, nucleotides, and analogues	Pyrimidine nucleotides	Pyrimidine nucleotide sugars			Carbohydrates	C00052	Glycolytic sugar
HILIC	73380	CCMSLIB00000221998	ReSpect:PT203680 Uridine-5'-diphospho-glucose disodium salt|UDPG|UDP-Glc|UDP-glucose|Uridine-5'-diphospho-glucose|UDP-glucopyranoside|[[(2R,3S,4R,5R)-5-(2,4-dioxopyrimidin-1-yl)-3,4-dihydroxyoxolan-2-yl]methoxy-hydrox	ESI	LC-Q-TOF/MS	Isolated	Putative ReSpect Match	ReSpect	[M+H]	565.047	0	1	133-89-1	N/A	C1=CN(C(=O)NC1=O)C2C(C(C(O2)COP(=O)(O)OP(=O)(O)OC3C(C(C(C(O3)CO)O)O)O)O)O	1/C15H24N2O17P2/c18-3-5-8(20)10(22)12(24)14(32-5)33-36(28,29)34-35(26,27)30-4-6-9(21)11(23)13(31-6)17-2-1-7(19)16-15(17)25/h1-2,5-6,8-14,18,20-24H,3-4H2,(H,26,27)(H,28,29)(H,16,19,25)/t5-,6-,8-,9-,10+,11-,12-,13-,14-/m1/s1/f/h16,26,28H	N/A	3	Positive	UPDATE-SINGLE-ANNOTATED-BRONZE	Bronze	spectra_filtered.mgf	RESPECT.mgf	0.935862	RESPECT	2545900	0	1.08018	13	0.00061035	565.047	565.048	-1	temp/spectra_filtered.mgf73380	20	NA	C15H24N2O17P2	HSCJRCZFDFQWRP-UHFFFAOYSA-N	HSCJRCZFDFQWRP	Nucleosides, nucleotides, and analogues	Pyrimidine nucleotides	Pyrimidine nucleotide sugars	Aminosugars and aminoglycosides	Aminosugars	Carbohydrates	C00029	Glycolytic sugar
HILIC	73380	CCMSLIB00005738915	Massbank:PR100617 Uridine 5'-diphospho-D-glucose|UDPG|UDP-Glc|UDP-glucose|UDP-glucopyranoside|UDP-D-glucose	ESI	qTof	Isolated	Massbank	Massbank	M-H	565.047	0	1	133-89-1	N/A	OC[C@@H](O1)[C@@H](O)[C@H](O)[C@@H](O)C1OP(O)(=O)OP(O)(=O)OC[C@@H](O2)[C@@H](O)[C@@H](O)[C@@H]2N(C=3)C(=O)NC(=O)C3	1S/C15H24N2O17P2/c18-3-5-8(20)10(22)12(24)14(32-5)33-36(28,29)34-35(26,27)30-4-6-9(21)11(23)13(31-6)17-2-1-7(19)16-15(17)25/h1-2,5-6,8-14,18,20-24H,3-4H2,(H,26,27)(H,28,29)(H,16,19,25)/t5-,6-,8-,9-,10+,11-,12-,13-,14-/m1/s1	N/A	3	Negative	UPDATE-SINGLE-ANNOTATED-BRONZE	Bronze	spectra_filtered.mgf	MASSBANK.mgf	0.935764	MASSBANK	2545900	0	1.08018	13	0.00061035	565.047	565.048	-1	temp/spectra_filtered.mgf73380	20	NA	C15H24N2O17P2	HSCJRCZFDFQWRP-RDKQLNKOSA-N	HSCJRCZFDFQWRP	Nucleosides, nucleotides, and analogues	Pyrimidine nucleotides	Pyrimidine nucleotide sugars	Aminosugars and aminoglycosides	Aminosugars	Carbohydrates	C00029	Glycolytic sugar
HILIC	73380	CCMSLIB00005755662	Massbank:PT203680 [[(2R,3S,4R,5R)-5-(2,4-dioxopyrimidin-1-yl)-3,4-dihydroxyoxolan-2-yl]methoxy-hydroxyphosphoryl] [(2R,3R,4S,5S,6R)-3,4,5-trihydroxy-6-(hydroxymethyl)oxan-2-yl] hydrogen phosphate|Uridine-5'-diphospho-g	ESI	qTof	Isolated	Massbank	Massbank	M+H	565.047	0	1	133-89-1	N/A	C1=CN(C(=O)NC1=O)C2C(C(C(O2)COP(=O)(O)OP(=O)(O)OC3C(C(C(C(O3)CO)O)O)O)O)O	1S/C15H24N2O17P2/c18-3-5-8(20)10(22)12(24)14(32-5)33-36(28,29)34-35(26,27)30-4-6-9(21)11(23)13(31-6)17-2-1-7(19)16-15(17)25/h1-2,5-6,8-14,18,20-24H,3-4H2,(H,26,27)(H,28,29)(H,16,19,25)	N/A	3	Negative	UPDATE-SINGLE-ANNOTATED-BRONZE	Bronze	spectra_filtered.mgf	MASSBANK.mgf	0.935764	MASSBANK	2545900	0	1.08018	13	0.00061035	565.047	565.048	-1	temp/spectra_filtered.mgf73380	20	NA	C15H24N2O17P2	HSCJRCZFDFQWRP-UHFFFAOYSA-N	HSCJRCZFDFQWRP	Nucleosides, nucleotides, and analogues	Pyrimidine nucleotides	Pyrimidine nucleotide sugars	Aminosugars and aminoglycosides	Aminosugars	Carbohydrates	C00029	Glycolytic sugar
HILIC	73380	CCMSLIB00000222293	ReSpect:PT207280 UDP-Galactose disodium salt ???|UDP-Gal|UDP-galactose|Uridine-5'-diphosphogalactose disodium salt|UDP-D-galactopyranose|[[(2R,3S,4R)-5-(2,4-dioxopyrimidin-1-yl)-3,4-dihydroxyoxolan-2-yl]methoxy-hydrox	ESI	LC-Q-TOF/MS	Isolated	Putative ReSpect Match	ReSpect	[M+H]	565.047	0	1	2956-16-3	N/A	C1=CN(C(=O)NC1=O)C2C(C(C(O2)COP(=O)(O)OP(=O)(O)OC3C(C(C(C(O3)CO)O)O)O)O)O	1/C15H24N2O17P2/c18-3-5-8(20)10(22)12(24)14(32-5)33-36(28,29)34-35(26,27)30-4-6-9(21)11(23)13(31-6)17-2-1-7(19)16-15(17)25/h1-2,5-6,8-14,18,20-24H,3-4H2,(H,26,27)(H,28,29)(H,16,19,25)/t5-,6-,8+,9-,10+,11-,12-,13?,14-/m1/s1/f/h16,26,28H	N/A	3	Positive	UPDATE-SINGLE-ANNOTATED-BRONZE	Bronze	spectra_filtered.mgf	RESPECT.mgf	0.932005	RESPECT	2545900	0	1.08018	13	0.00061035	565.047	565.048	-1	temp/spectra_filtered.mgf73380	20	NA	C15H24N2O17P2	HSCJRCZFDFQWRP-UHFFFAOYSA-N	HSCJRCZFDFQWRP	Nucleosides, nucleotides, and analogues	Pyrimidine nucleotides	Pyrimidine nucleotide sugars	Aminosugars and aminoglycosides	Aminosugars	Carbohydrates	C00052	Glycolytic sugar
HILIC	73380	CCMSLIB00005755651	Massbank:PT207280 UDP-galactose|UDP-Galactose disodium salt|UDP-D-galactopyranose|Uridine-5'-diphosphogalactose disodium salt|[[(2R,3S,4R)-5-(2,4-dioxopyrimidin-1-yl)-3,4-dihydroxyoxolan-2-yl]methoxy-hydroxyphosphoryl]	ESI	qTof	Isolated	Massbank	Massbank	M+H	565.047	0	1	2956-16-3	N/A	C1=CN(C(=O)NC1=O)C2C(C(C(O2)COP(=O)(O)OP(=O)(O)OC3C(C(C(C(O3)CO)O)O)O)O)O	1S/C15H24N2O17P2/c18-3-5-8(20)10(22)12(24)14(32-5)33-36(28,29)34-35(26,27)30-4-6-9(21)11(23)13(31-6)17-2-1-7(19)16-15(17)25/h1-2,5-6,8-14,18,20-24H,3-4H2,(H,26,27)(H,28,29)(H,16,19,25)	N/A	3	Negative	UPDATE-SINGLE-ANNOTATED-BRONZE	Bronze	spectra_filtered.mgf	MASSBANK.mgf	0.931854	MASSBANK	2545900	0	1.08018	13	0.00061035	565.047	565.048	-1	temp/spectra_filtered.mgf73380	20	NA	C15H24N2O17P2	HSCJRCZFDFQWRP-UHFFFAOYSA-N	HSCJRCZFDFQWRP	Nucleosides, nucleotides, and analogues	Pyrimidine nucleotides	Pyrimidine nucleotide sugars	Aminosugars and aminoglycosides	Aminosugars	Carbohydrates	C00052	Glycolytic sugar
HILIC	73380	CCMSLIB00005748106	Massbank:PR100758 UDP-Galactose|UDP-Gal|Uridine-5'-diphosphogalactose|UDP-D-galactopyranose|UDP-D-Galactose	ESI	qTof	Isolated	Massbank	Massbank	M-H	565.047	0	1	2956-16-3	N/A	OCC(O1)C(O)C(O)C(O)C1OP(O)(=O)OP(O)(=O)OCC(O2)C(O)C(O)C2N(C=3)C(=O)NC(=O)C3	1S/C15H24N2O17P2/c18-3-5-8(20)10(22)12(24)14(32-5)33-36(28,29)34-35(26,27)30-4-6-9(21)11(23)13(31-6)17-2-1-7(19)16-15(17)25/h1-2,5-6,8-14,18,20-24H,3-4H2,(H,26,27)(H,28,29)(H,16,19,25)/t5-,6-,8+,9-,10+,11-,12-,13-,14-/m1/s1	N/A	3	Negative	UPDATE-SINGLE-ANNOTATED-BRONZE	Bronze	spectra_filtered.mgf	MASSBANK.mgf	0.931854	MASSBANK	2545900	0	1.08018	13	0.00061035	565.047	565.048	-1	temp/spectra_filtered.mgf73380	20	NA	C15H24N2O17P2	HSCJRCZFDFQWRP-UHFFFAOYSA-N	HSCJRCZFDFQWRP	Nucleosides, nucleotides, and analogues	Pyrimidine nucleotides	Pyrimidine nucleotide sugars	Aminosugars and aminoglycosides	Aminosugars	Carbohydrates	C00052	Glycolytic sugar
HILIC	73380	CCMSLIB00000578231	URIDINE 5'-DIPHOSPHOGALACTOSE	LC-ESI	Q-Exactive Plus	Commercial standard	Alexandrov Theodore	Prasad	M-H	565.047	566.055	0	137868-52-1	23724458	O=C1\C=C/N(C(=O)N1)C2OC(C(O)C2O)COP(=O)(O)OP(=O)(O)OC3OC(C(O)C(O)C3O)CO	InChI=1S/C15H24N2O17P2/c18-3-5-8(20)10(22)12(24)14(32-5)33-36(28,29)34-35(26,27)30-4-6-9(21)11(23)13(31-6)17-2-1-7(19)16-15(17)25/h1-2,5-6,8-14,18,20-24H,3-4H2,(H,26,27)(H,28,29)(H,16,19,25)	N/A	1	Negative	UPDATE-SINGLE-ANNOTATED-GOLD	Gold	spectra_filtered.mgf	GNPS-EMBL-MCF.mgf	0.929575	GNPS-EMBL-MCF	2545900	0	1.08018	17	0.00061035	565.047	565.048	-1	temp/spectra_filtered.mgf73380	20	NA	C15H24N2O17P2	HSCJRCZFDFQWRP-UHFFFAOYSA-N	HSCJRCZFDFQWRP	Nucleosides, nucleotides, and analogues	Pyrimidine nucleotides	Pyrimidine nucleotide sugars	Aminosugars and aminoglycosides	Aminosugars	Carbohydrates	C00052	Glycolytic sugar
HILIC	73380	CCMSLIB00006680095	URIDINE 5'-DIPHOSPHOGLUCOSE	ESI	Orbitrap	isolated	MoNA	MoNA:MoNA038365	M-H	565.048	0	1	N/A	N/A	C1=CN([C@@H]2[C@H]([C@H]([C@H](COP(=O)(O)OP(=O)(O)OC3[C@H]([C@@H]([C@H]([C@H](CO)O3)O)O)O)O2)O)O)C(=O)N=C1O	InChI=1S/C15H24N2O17P2/c18-3-5-8(20)10(22)12(24)14(32-5)33-36(28,29)34-35(26,27)30-4-6-9(21)11(23)13(31-6)17-2-1-7(19)16-15(17)25/h1-2,5-6,8-14,18,20-24H,3-4H2,(H,26,27)(H,28,29)(H,16,19,25)/t5-,6-,8-,9-,10+,11-,12-,13-,14?/m0/s1	N/A	3	negative	UPDATE-SINGLE-ANNOTATED-BRONZE	Bronze	spectra_filtered.mgf	MONA.mgf	0.927177	MONA	2545900	0	0.648106	14	0.00036621	565.048	565.048	-1	temp/spectra_filtered.mgf73380	20	NA	C15H24N2O17P2	HSCJRCZFDFQWRP-LPTOLDDLSA-N	HSCJRCZFDFQWRP	Nucleosides, nucleotides, and analogues	Pyrimidine nucleotides	Pyrimidine nucleotide sugars			Carbohydrates	C00029	Glycolytic sugar
HILIC	73380	CCMSLIB00006680074	URIDINE 5'-DIPHOSPHOGALACTOSE	ESI	Orbitrap	isolated	MoNA	MoNA:MoNA037872	M-H	565.048	0	1	N/A	N/A	C1=CN([C@H]2[C@@H]([C@@H]([C@@H](COP(=O)(O)OP(=O)(O)O[C@@H]3[C@@H]([C@H]([C@H]([C@@H](CO)O3)O)O)O)O2)O)O)C(=O)N=C1O	InChI=1S/C15H24N2O17P2/c18-3-5-8(20)10(22)12(24)14(32-5)33-36(28,29)34-35(26,27)30-4-6-9(21)11(23)13(31-6)17-2-1-7(19)16-15(17)25/h1-2,5-6,8-14,18,20-24H,3-4H2,(H,26,27)(H,28,29)(H,16,19,25)/t5-,6-,8+,9-,10+,11-,12-,13-,14-/m1/s1	N/A	3	negative	UPDATE-SINGLE-ANNOTATED-BRONZE	Bronze	spectra_filtered.mgf	MONA.mgf	0.924334	MONA	2545900	0	0.648106	15	0.00036621	565.048	565.048	-1	temp/spectra_filtered.mgf73380	20	NA	C15H24N2O17P2	HSCJRCZFDFQWRP-ABVWGUQPSA-N	HSCJRCZFDFQWRP	Nucleosides, nucleotides, and analogues	Pyrimidine nucleotides	Pyrimidine nucleotide sugars			Carbohydrates	C00052	Glycolytic sugar
HILIC	73380	CCMSLIB00010102752	UDP-D-glucose CollisionEnergy:102040	LC-ESI	Orbitrap	Commercial	Trent Northen	JGI	M-H	565.048	0	1	N/A	N/A	O=c1nc(O)ccn1C1O[C@H](COP(=O)(O)OP(=O)(O)O[C@H]2O[C@H](CO)[C@H](O)[C@H](O)[C@H]2O)[C@@H](O)[C@H]1O	InChI=1S/C15H24N2O17P2/c18-3-5-8(20)10(22)12(24)14(32-5)33-36(28,29)34-35(26,27)30-4-6-9(21)11(23)13(31-6)17-2-1-7(19)16-15(17)25/h1-2,5-6,8-14,18,20-24H,3-4H2,(H,26,27)(H,28,29)(H,16,19,25)/t5-,6-,8+,9-,10+,11-,12-,13?,14-/m1/s1	N/A	3	Negative	UPDATE-SINGLE-ANNOTATED-BRONZE	Bronze	spectra_filtered.mgf	BERKELEY-LAB.mgf	0.92361	BERKELEY-LAB	2545900	0	0.648106	14	0.00036621	565.048	565.048	-1	temp/spectra_filtered.mgf73380	20	NA	C15H24N2O17P2	HSCJRCZFDFQWRP-WBRQRZOHSA-N	HSCJRCZFDFQWRP	Nucleosides, nucleotides, and analogues	Pyrimidine nucleotides	Pyrimidine nucleotide sugars			Carbohydrates	C00029	Glycolytic sugar
HILIC	73380	CCMSLIB00010126367	UDP-D-glucose CollisionEnergy:102040	LC-ESI	Orbitrap	Commercial	Trent Northen	JGI	M-H	565.048	0	1	N/A	N/A	O=c1nc(O)ccn1C1O[C@H](COP(=O)(O)OP(=O)(O)O[C@H]2O[C@H](CO)[C@H](O)[C@H](O)[C@H]2O)[C@@H](O)[C@H]1O	InChI=1S/C15H24N2O17P2/c18-3-5-8(20)10(22)12(24)14(32-5)33-36(28,29)34-35(26,27)30-4-6-9(21)11(23)13(31-6)17-2-1-7(19)16-15(17)25/h1-2,5-6,8-14,18,20-24H,3-4H2,(H,26,27)(H,28,29)(H,16,19,25)/t5-,6-,8+,9-,10+,11-,12-,13?,14-/m1/s1	N/A	3	Negative	UPDATE-SINGLE-ANNOTATED-BRONZE	Bronze	spectra_filtered.mgf	BERKELEY-LAB.mgf	0.92361	BERKELEY-LAB	2545900	0	0.648106	14	0.00036621	565.048	565.048	-1	temp/spectra_filtered.mgf73380	20	NA	C15H24N2O17P2	HSCJRCZFDFQWRP-WBRQRZOHSA-N	HSCJRCZFDFQWRP	Nucleosides, nucleotides, and analogues	Pyrimidine nucleotides	Pyrimidine nucleotide sugars			Carbohydrates	C00029	Glycolytic sugar
HILIC	73380	CCMSLIB00006124032	Uridine diphosphate glucose - 40.0 eV	ESI	Orbitrap	Isolated	PI	Data Collector	M-H	565.047	0	1		N/A	c1cn(c(=O)[nH]c1=O)[C@H]2[C@@H]([C@@H]([C@H](O2)COP(=O)(O)OP(=O)(O)O[C@@H]3[C@@H]([C@H]([C@@H]([C@H](O3)CO)O)O)O)O)O	InChI=1S/C15H24N2O17P2/c18-3-5-8(20)10(22)12(24)14(32-5)33-36(28,29)34-35(26,27)30-4-6-9(21)11(23)13(31-6)17-2-1-7(19)16-15(17)25/h1-2,5-6,8-14,18,20-24H,3-4H2,(H,26,27)(H,28,29)(H,16,19,25)/t5-,6-,8-,9-,10+,11-,12-,13-,14-/m1/s1	N/A	1	Negative	UPDATE-SINGLE-ANNOTATED-GOLD	Gold	spectra_filtered.mgf	BIRMINGHAM-UHPLC-MS-NEG.mgf	0.892875	BIRMINGHAM-UHPLC-MS-NEG	2545900	0	1.08018	16	0.00061035	565.047	565.048	-1	temp/spectra_filtered.mgf73380	20	NA	C15H24N2O17P2	HSCJRCZFDFQWRP-JZMIEXBBSA-N	HSCJRCZFDFQWRP	Nucleosides, nucleotides, and analogues	Pyrimidine nucleotides	Pyrimidine nucleotide sugars	Aminosugars and aminoglycosides	Aminosugars	Carbohydrates	C00029	Glycolytic sugar
HILIC	73380	CCMSLIB00000222291	ReSpect:PT207250 UDP-glucose Disodium Salt|UDPG|UDP-Glc|UDP-glucose|Uridine-5'-diphospho-glucose|UDP-glucopyranoside|[[(2R,3S,4R,5R)-5-(2,4-dioxopyrimidin-1-yl)-3,4-dihydroxyoxolan-2-yl]methoxy-hydroxyphosphoryl] [(2R	ESI	LC-Q-TOF/MS	Isolated	Putative ReSpect Match	ReSpect	[M+H]	565.047	0	1	133-89-1	N/A	C1=CN(C(=O)NC1=O)C2C(C(C(O2)COP(=O)(O)OP(=O)(O)OC3C(C(C(C(O3)CO)O)O)O)O)O	1/C15H24N2O17P2/c18-3-5-8(20)10(22)12(24)14(32-5)33-36(28,29)34-35(26,27)30-4-6-9(21)11(23)13(31-6)17-2-1-7(19)16-15(17)25/h1-2,5-6,8-14,18,20-24H,3-4H2,(H,26,27)(H,28,29)(H,16,19,25)/t5-,6-,8-,9-,10+,11-,12-,13-,14-/m1/s1/f/h16,26,28H	N/A	3	Positive	UPDATE-SINGLE-ANNOTATED-BRONZE	Bronze	spectra_filtered.mgf	RESPECT.mgf	0.884344	RESPECT	2545900	0	1.08018	5	0.00061035	565.047	565.048	-1	temp/spectra_filtered.mgf73380	20	NA	C15H24N2O17P2	HSCJRCZFDFQWRP-UHFFFAOYSA-N	HSCJRCZFDFQWRP	Nucleosides, nucleotides, and analogues	Pyrimidine nucleotides	Pyrimidine nucleotide sugars	Aminosugars and aminoglycosides	Aminosugars	Carbohydrates	C00029	Glycolytic sugar
HILIC	74080	CCMSLIB00000222177	ReSpect:PT205020 L-saccharopine|epsilon-N-(L-glutar-2-yl)-L-lysine|N6-(L-1,3-dicarboxylpropyl)-L-lysine|(2S)-2-[[(5S)-5-amino-6-hydroxy-6-oxohexyl]amino]pentanedioic acid	ESI	LC-Q-TOF/MS	Isolated	Putative ReSpect Match	ReSpect	[M+H]	275.124	0	1	997-68-2	N/A	C(CCNC(CCC(=O)O)C(=O)O)CC(C(=O)O)N	1/C11H20N2O6/c12-7(10(16)17)3-1-2-6-13-8(11(18)19)4-5-9(14)15/h7-8,13H,1-6,12H2,(H,14,15)(H,16,17)(H,18,19)/t7-,8-/m0/s1/f/h14,16,18H	N/A	3	Positive	UPDATE-SINGLE-ANNOTATED-BRONZE	Bronze	spectra_filtered.mgf	RESPECT.mgf	0.884378	RESPECT	1327800	0	2.21846	4	0.00061035	275.124	275.125	-1	temp/spectra_filtered.mgf74080	3	NA	C11H20N2O6	ZDGJAHTZVHVLOT-UHFFFAOYSA-N	ZDGJAHTZVHVLOT	Organic acids and derivatives	Carboxylic acids and derivatives	Amino acids, peptides, and analogues	Small peptides	Aminoacids	Amino acids and Peptides	C00449	Gluconeogenic acid
HILIC	74080	CCMSLIB00005758949	Massbank:PT205020 N6-(L-1,3-dicarboxylpropyl)-L-lysine|(2S)-2-[[(5S)-5-amino-6-hydroxy-6-oxohexyl]amino]pentanedioic acid|L-saccharopine|epsilon-N-(L-glutar-2-yl)-L-lysine	ESI	qTof	Isolated	Massbank	Massbank	M+H	275.124	0	1	997-68-2	N/A	C(CCNC(CCC(=O)O)C(=O)O)CC(C(=O)O)N	1S/C11H20N2O6/c12-7(10(16)17)3-1-2-6-13-8(11(18)19)4-5-9(14)15/h7-8,13H,1-6,12H2,(H,14,15)(H,16,17)(H,18,19)	N/A	3	Negative	UPDATE-SINGLE-ANNOTATED-BRONZE	Bronze	spectra_filtered.mgf	MASSBANK.mgf	0.88431	MASSBANK	1327800	0	2.21846	4	0.00061035	275.124	275.125	-1	temp/spectra_filtered.mgf74080	3	NA	C11H20N2O6	ZDGJAHTZVHVLOT-UHFFFAOYSA-N	ZDGJAHTZVHVLOT	Organic acids and derivatives	Carboxylic acids and derivatives	Amino acids, peptides, and analogues	Small peptides	Aminoacids	Amino acids and Peptides	C00449	Gluconeogenic acid
HILIC	74080	CCMSLIB00005745978	Massbank:PR100700 L-Saccharopine|epsilon-N-(L-glutar-2-yl)-L-lysine|N6-(L-1,3-dicarboxylpropyl)-L-lysine	ESI	qTof	Isolated	Massbank	Massbank	M-H	275.124	0	1	997-68-2	N/A	OC(=O)CCC(NCCCCC(N)C(O)=O)C(O)=O	1S/C11H20N2O6/c12-7(10(16)17)3-1-2-6-13-8(11(18)19)4-5-9(14)15/h7-8,13H,1-6,12H2,(H,14,15)(H,16,17)(H,18,19)/t7-,8-/m0/s1	N/A	3	Negative	UPDATE-SINGLE-ANNOTATED-BRONZE	Bronze	spectra_filtered.mgf	MASSBANK.mgf	0.88431	MASSBANK	1327800	0	2.21846	4	0.00061035	275.124	275.125	-1	temp/spectra_filtered.mgf74080	3	NA	C11H20N2O6	ZDGJAHTZVHVLOT-UHFFFAOYSA-N	ZDGJAHTZVHVLOT	Organic acids and derivatives	Carboxylic acids and derivatives	Amino acids, peptides, and analogues	Small peptides	Aminoacids	Amino acids and Peptides	C00449	Gluconeogenic acid
C18	5050	CCMSLIB00003136987	Spectral Match to DL-Octopamine from NIST14	ESI	qTof	Isolated	Data from Pieter Dorrestein	Data deposited by daniel	M+H-H2O	136.075	153.079	1	104143	N/A	C1=CC(=CC=C1[C@H](CN)O)O	InChI=1S/C8H11NO2/c9-5-8(11)6-1-3-7(10)4-2-6/h1-4,8,10-11H,5,9H2/t8-/m0/s1	N/A	3	Positive	UPDATE-SINGLE-ANNOTATED-BRONZE	Bronze	spectra_filtered.mgf	GNPS-NIST14-MATCHES.mgf	0.935169	GNPS-NIST14-MATCHES	1995900	0	4.48541	5	0.00061035	136.075	136.076	1	temp/spectra_filtered.mgf5050	17		C8H11NO2	QHGUCRYDKWKLMG-QMMMGPOBSA-N	QHGUCRYDKWKLMG	Benzenoids	Phenols	1-hydroxy-2-unsubstituted benzenoids	Tyrosine alkaloids	Phenylethylamines	Alkaloids	C04227	Gluconeogenic acid
C18	5050	CCMSLIB00006121093	octopamine - 40.0 eV	ESI	Orbitrap	Isolated	PI	Data Collector	Unknown	136.075	0	1		N/A	c1cc(ccc1C(CN)O)O	InChI=1S/C8H11NO2/c9-5-8(11)6-1-3-7(10)4-2-6/h1-4,8,10-11H,5,9H2	N/A	1	Positive	UPDATE-SINGLE-ANNOTATED-GOLD	Gold	spectra_filtered.mgf	BIRMINGHAM-UHPLC-MS-POS.mgf	0.850746	BIRMINGHAM-UHPLC-MS-POS	1995900	0	4.48541	4	0.00061035	136.075	136.076	1	temp/spectra_filtered.mgf5050	17		C8H11NO2	QHGUCRYDKWKLMG-UHFFFAOYSA-N	QHGUCRYDKWKLMG	Benzenoids	Phenols	1-hydroxy-2-unsubstituted benzenoids	Tyrosine alkaloids	Phenylethylamines	Alkaloids	C04227	Gluconeogenic acid
C18	5050	CCMSLIB00010103086	dl-Octopamine CollisionEnergy:102040	LC-ESI	Orbitrap	Commercial	Trent Northen	JGI	M+H-H2O	136.076	0	1	N/A	N/A	NC[C@H](O)c1ccc(O)cc1	InChI=1S/C8H11NO2/c9-5-8(11)6-1-3-7(10)4-2-6/h1-4,8,10-11H,5,9H2/t8-/m0/s1	N/A	3	Positive	UPDATE-SINGLE-ANNOTATED-BRONZE	Bronze	spectra_filtered.mgf	BERKELEY-LAB.mgf	0.943952	BERKELEY-LAB	1995900	0	2.91549	6	0.00039673	136.076	136.076	1	temp/spectra_filtered.mgf5050	17		C8H11NO2	QHGUCRYDKWKLMG-QMMMGPOBSA-N	QHGUCRYDKWKLMG	Benzenoids	Phenols	1-hydroxy-2-unsubstituted benzenoids	Tyrosine alkaloids	Phenylethylamines	Alkaloids	C04227	Gluconeogenic acid
C18	5050	CCMSLIB00003137136	Spectral Match to DL-Octopamine from NIST14	ESI	qTof	Isolated	Data from Pieter Dorrestein	Data deposited by daniel	M+H-H2O	136.075	153.079	1	104143	N/A	C1=CC(=CC=C1[C@H](CN)O)O	InChI=1S/C8H11NO2/c9-5-8(11)6-1-3-7(10)4-2-6/h1-4,8,10-11H,5,9H2/t8-/m0/s1	N/A	3	Positive	UPDATE-SINGLE-ANNOTATED-BRONZE	Bronze	spectra_filtered.mgf	GNPS-NIST14-MATCHES.mgf	0.93744	GNPS-NIST14-MATCHES	1995900	0	4.48541	5	0.00061035	136.075	136.076	1	temp/spectra_filtered.mgf5050	17		C8H11NO2	QHGUCRYDKWKLMG-QMMMGPOBSA-N	QHGUCRYDKWKLMG	Benzenoids	Phenols	1-hydroxy-2-unsubstituted benzenoids	Tyrosine alkaloids	Phenylethylamines	Alkaloids	C04227	Gluconeogenic acid
C18	5050	CCMSLIB00003135701	Spectral Match to DL-Octopamine from NIST14	ESI	Q-TOF	Isolated	Data from Pieter Dorrestein	Data deposited by lfnothias	M+H-H2O	136.076	0	1	104143	N/A	N/A	N/A	N/A	3	Positive	UPDATE-SINGLE-ANNOTATED-BRONZE	Bronze	spectra_filtered.mgf	GNPS-NIST14-MATCHES.mgf	0.946339	GNPS-NIST14-MATCHES	1995900	0	2.91549	6	0.00039673	136.076	136.076	1	temp/spectra_filtered.mgf5050	17		N/A	N/A	N/A	N/A	N/A	N/A	N/A	N/A	N/A	C04227	Gluconeogenic acid
C18	5050	CCMSLIB00006121095	octopamine - 40.0 eV	ESI	Orbitrap	Isolated	PI	Data Collector	Unknown	136.075	0	1		N/A	c1cc(ccc1C(CN)O)O	InChI=1S/C8H11NO2/c9-5-8(11)6-1-3-7(10)4-2-6/h1-4,8,10-11H,5,9H2	N/A	1	Positive	UPDATE-SINGLE-ANNOTATED-GOLD	Gold	spectra_filtered.mgf	BIRMINGHAM-UHPLC-MS-POS.mgf	0.849834	BIRMINGHAM-UHPLC-MS-POS	1995900	0	4.48541	4	0.00061035	136.075	136.076	1	temp/spectra_filtered.mgf5050	17		C8H11NO2	QHGUCRYDKWKLMG-UHFFFAOYSA-N	QHGUCRYDKWKLMG	Benzenoids	Phenols	1-hydroxy-2-unsubstituted benzenoids	Tyrosine alkaloids	Phenylethylamines	Alkaloids	C04227	Gluconeogenic acid
C18	5050	CCMSLIB00006121092	octopamine - 40.0 eV	ESI	Orbitrap	Isolated	PI	Data Collector	Unknown	136.075	0	1		N/A	c1cc(ccc1C(CN)O)O	InChI=1S/C8H11NO2/c9-5-8(11)6-1-3-7(10)4-2-6/h1-4,8,10-11H,5,9H2	N/A	1	Positive	UPDATE-SINGLE-ANNOTATED-GOLD	Gold	spectra_filtered.mgf	BIRMINGHAM-UHPLC-MS-POS.mgf	0.847783	BIRMINGHAM-UHPLC-MS-POS	1995900	0	4.48541	4	0.00061035	136.075	136.076	1	temp/spectra_filtered.mgf5050	17		C8H11NO2	QHGUCRYDKWKLMG-UHFFFAOYSA-N	QHGUCRYDKWKLMG	Benzenoids	Phenols	1-hydroxy-2-unsubstituted benzenoids	Tyrosine alkaloids	Phenylethylamines	Alkaloids	C04227	Gluconeogenic acid
C18	5050	CCMSLIB00010126701	dl-Octopamine CollisionEnergy:102040	LC-ESI	Orbitrap	Commercial	Trent Northen	JGI	M+H-H2O	136.076	0	1	N/A	N/A	NC[C@H](O)c1ccc(O)cc1	InChI=1S/C8H11NO2/c9-5-8(11)6-1-3-7(10)4-2-6/h1-4,8,10-11H,5,9H2/t8-/m0/s1	N/A	3	Positive	UPDATE-SINGLE-ANNOTATED-BRONZE	Bronze	spectra_filtered.mgf	BERKELEY-LAB.mgf	0.943952	BERKELEY-LAB	1995900	0	2.91549	6	0.00039673	136.076	136.076	1	temp/spectra_filtered.mgf5050	17		C8H11NO2	QHGUCRYDKWKLMG-QMMMGPOBSA-N	QHGUCRYDKWKLMG	Benzenoids	Phenols	1-hydroxy-2-unsubstituted benzenoids	Tyrosine alkaloids	Phenylethylamines	Alkaloids	C04227	Gluconeogenic acid
C18	5050	CCMSLIB00003138629	Spectral Match to DL-Octopamine from NIST14	ESI	HCD	Isolated	Data from Pieter Dorrestein	Data deposited by lfnothias	M+H-H2O	136.075	0	1	104143	N/A	N/A	N/A	N/A	3	Positive	UPDATE-SINGLE-ANNOTATED-BRONZE	Bronze	spectra_filtered.mgf	GNPS-NIST14-MATCHES.mgf	0.942654	GNPS-NIST14-MATCHES	1995900	0	4.48541	6	0.00061035	136.075	136.076	1	temp/spectra_filtered.mgf5050	17		N/A	N/A	N/A	N/A	N/A	N/A	N/A	N/A	N/A	C04227	Gluconeogenic acid
C18	5050	CCMSLIB00006121097	octopamine - 40.0 eV	ESI	Orbitrap	Isolated	PI	Data Collector	Unknown	136.075	0	1		N/A	c1cc(ccc1C(CN)O)O	InChI=1S/C8H11NO2/c9-5-8(11)6-1-3-7(10)4-2-6/h1-4,8,10-11H,5,9H2	N/A	1	Positive	UPDATE-SINGLE-ANNOTATED-GOLD	Gold	spectra_filtered.mgf	BIRMINGHAM-UHPLC-MS-POS.mgf	0.852223	BIRMINGHAM-UHPLC-MS-POS	1995900	0	4.48541	4	0.00061035	136.075	136.076	1	temp/spectra_filtered.mgf5050	17		C8H11NO2	QHGUCRYDKWKLMG-UHFFFAOYSA-N	QHGUCRYDKWKLMG	Benzenoids	Phenols	1-hydroxy-2-unsubstituted benzenoids	Tyrosine alkaloids	Phenylethylamines	Alkaloids	C04227	Gluconeogenic acid
C18	5050	CCMSLIB00006680384	2-PHENYLACETAMIDE	ESI	qTof	isolated	MoNA	MoNA:MoNA033523	M+H	136.076	0	1	N/A	N/A	C1=CC=C(C=C1)CC(=N)O	InChI=1S/C8H9NO/c9-8(10)6-7-4-2-1-3-5-7/h1-5H,6H2,(H2,9,10)	N/A	3	positive	UPDATE-SINGLE-ANNOTATED-BRONZE	Bronze	spectra_filtered.mgf	MONA.mgf	0.763051	MONA	1995900	0	2.91549	3	0.00039673	136.076	136.076	1	temp/spectra_filtered.mgf5050	17		C8H9NO	LSBDFXRDZJMBSC-UHFFFAOYSA-N	LSBDFXRDZJMBSC	Benzenoids	Benzene and substituted derivatives	Phenylacetamides			Shikimates and Phenylpropanoids	C02505	Gluconeogenic acid
C18	5050	CCMSLIB00010126614	dopamine CollisionEnergy:102040	LC-ESI	Orbitrap	Commercial	Trent Northen	JGI	M+H-H2O	136.076	0	1	N/A	N/A	NCCc1ccc(O)c(O)c1	InChI=1S/C8H11NO2/c9-4-3-6-1-2-7(10)8(11)5-6/h1-2,5,10-11H,3-4,9H2	N/A	3	Positive	UPDATE-SINGLE-ANNOTATED-BRONZE	Bronze	spectra_filtered.mgf	BERKELEY-LAB.mgf	0.863255	BERKELEY-LAB	1995900	0	2.91549	4	0.00039673	136.076	136.076	1	temp/spectra_filtered.mgf5050	17		C8H11NO2	VYFYYTLLBUKUHU-UHFFFAOYSA-N	VYFYYTLLBUKUHU	Benzenoids	Phenols	Benzenediols	Tyrosine alkaloids	Phenylethylamines	Alkaloids	C03758	Gluconeogenic acid
C18	5050	CCMSLIB00010102999	dopamine CollisionEnergy:102040	LC-ESI	Orbitrap	Commercial	Trent Northen	JGI	M+H-H2O	136.076	0	1	N/A	N/A	NCCc1ccc(O)c(O)c1	InChI=1S/C8H11NO2/c9-4-3-6-1-2-7(10)8(11)5-6/h1-2,5,10-11H,3-4,9H2	N/A	3	Positive	UPDATE-SINGLE-ANNOTATED-BRONZE	Bronze	spectra_filtered.mgf	BERKELEY-LAB.mgf	0.863255	BERKELEY-LAB	1995900	0	2.91549	4	0.00039673	136.076	136.076	1	temp/spectra_filtered.mgf5050	17		C8H11NO2	VYFYYTLLBUKUHU-UHFFFAOYSA-N	VYFYYTLLBUKUHU	Benzenoids	Phenols	Benzenediols	Tyrosine alkaloids	Phenylethylamines	Alkaloids	C03758	Gluconeogenic acid
C18	5050	CCMSLIB00006680424	2-PHENYLACETAMIDE	ESI	qTof	isolated	MoNA	MoNA:MoNA036919	M+H	136.076	0	1	N/A	N/A	C1=CC=C(C=C1)CC(=N)O	InChI=1S/C8H9NO/c9-8(10)6-7-4-2-1-3-5-7/h1-5H,6H2,(H2,9,10)	N/A	3	positive	UPDATE-SINGLE-ANNOTATED-BRONZE	Bronze	spectra_filtered.mgf	MONA.mgf	0.789518	MONA	1995900	0	2.91549	3	0.00039673	136.076	136.076	1	temp/spectra_filtered.mgf5050	17		C8H9NO	LSBDFXRDZJMBSC-UHFFFAOYSA-N	LSBDFXRDZJMBSC	Benzenoids	Benzene and substituted derivatives	Phenylacetamides			Shikimates and Phenylpropanoids	C02505	Gluconeogenic acid
C18	5050	CCMSLIB00005463962	P-OCTOPAMINE	ESI	Orbitrap	Commercial	Dorrestein	Kelly Weldon	M-H2O+H	136.075	153.079	1	0770-05-08	N/A	NC[C@H](O)C1=CC=C(O)C=C1	InChI=1S/C8H11NO2/c9-5-8(11)6-1-3-7(10)4-2-6/h1-4,8,10-11H,5,9H2/t8-/m0/s1	N/A	1	Positive	UPDATE-SINGLE-ANNOTATED-GOLD	Gold	spectra_filtered.mgf	GNPS-MSMLS.mgf	0.937507	GNPS-MSMLS	1995900	0	4.48541	6	0.00061035	136.075	136.076	1	temp/spectra_filtered.mgf5050	17		C8H11NO2	QHGUCRYDKWKLMG-QMMMGPOBSA-N	QHGUCRYDKWKLMG	Benzenoids	Phenols	1-hydroxy-2-unsubstituted benzenoids	Tyrosine alkaloids	Phenylethylamines	Alkaloids	C04227	Gluconeogenic acid
C18	5050	CCMSLIB00006680529	2-PHENYLACETAMIDE	ESI	qTof	isolated	MoNA	MoNA:MoNA036916	M+H	136.076	0	1	N/A	N/A	C1=CC=C(C=C1)CC(=N)O	InChI=1S/C8H9NO/c9-8(10)6-7-4-2-1-3-5-7/h1-5H,6H2,(H2,9,10)	N/A	3	positive	UPDATE-SINGLE-ANNOTATED-BRONZE	Bronze	spectra_filtered.mgf	MONA.mgf	0.780486	MONA	1995900	0	2.91549	3	0.00039673	136.076	136.076	1	temp/spectra_filtered.mgf5050	17		C8H9NO	LSBDFXRDZJMBSC-UHFFFAOYSA-N	LSBDFXRDZJMBSC	Benzenoids	Benzene and substituted derivatives	Phenylacetamides			Shikimates and Phenylpropanoids	C02505	Gluconeogenic acid
C18	5050	CCMSLIB00006121090	octopamine - 40.0 eV	ESI	Orbitrap	Isolated	PI	Data Collector	Unknown	136.075	0	1		N/A	c1cc(ccc1C(CN)O)O	InChI=1S/C8H11NO2/c9-5-8(11)6-1-3-7(10)4-2-6/h1-4,8,10-11H,5,9H2	N/A	1	Positive	UPDATE-SINGLE-ANNOTATED-GOLD	Gold	spectra_filtered.mgf	BIRMINGHAM-UHPLC-MS-POS.mgf	0.850169	BIRMINGHAM-UHPLC-MS-POS	1995900	0	4.48541	4	0.00061035	136.075	136.076	1	temp/spectra_filtered.mgf5050	17		C8H11NO2	QHGUCRYDKWKLMG-UHFFFAOYSA-N	QHGUCRYDKWKLMG	Benzenoids	Phenols	1-hydroxy-2-unsubstituted benzenoids	Tyrosine alkaloids	Phenylethylamines	Alkaloids	C04227	Gluconeogenic acid
C18	5070	CCMSLIB00000211967	ReSpect:PM018192 Tyrosine	ESI	Q-TOF	Isolated	Putative ReSpect Match	ReSpect	[M+H]	182.081	0	1	60-18-4	20023150	N/A	N/A	N/A	3	Positive	UPDATE-SINGLE-ANNOTATED-BRONZE	Bronze	spectra_filtered.mgf	RESPECT.mgf	0.966747	RESPECT	20653000	0	0	7	0	182.081	182.081	1	temp/spectra_filtered.mgf5070	20		N/A	N/A	N/A	N/A	N/A	N/A	N/A	N/A	N/A	C01536/C00082	Gluconeogenic acid
C18	5070	CCMSLIB00006682706	TYROSINE	ESI	qTof	isolated	MoNA	MoNA:MoNA032778	M+H	182.081	0	1	N/A	N/A	C1=C(C=CC(=C1)O)C[C@@H](C(=O)O)N	InChI=1S/C9H11NO3/c10-8(9(12)13)5-6-1-3-7(11)4-2-6/h1-4,8,11H,5,10H2,(H,12,13)/t8-/m0/s1	N/A	3	positive	UPDATE-SINGLE-ANNOTATED-BRONZE	Bronze	spectra_filtered.mgf	MONA.mgf	0.98073	MONA	20653000	0	0	7	0	182.081	182.081	1	temp/spectra_filtered.mgf5070	20		C9H11NO3	OUYCCCASQSFEME-QMMMGPOBSA-N	OUYCCCASQSFEME	Organic acids and derivatives	Carboxylic acids and derivatives	Amino acids, peptides, and analogues	Small peptides	Aminoacids	Amino acids and Peptides|Shikimates and Phenylpropanoids	C01536/C00082	Gluconeogenic acid
C18	5070	CCMSLIB00005726492	Massbank:UA005601 L-Tyrosine|(2S)-2-Azaniumyl-3-(4-hydroxyphenyl)propanoate	ESI	Hybrid FT	Isolated	Massbank	Massbank	M+H	182.081	0	1	60-18-4	N/A	c1cc(ccc1C[C@@H](C(=O)O)N)O	1S/C9H11NO3/c10-8(9(12)13)5-6-1-3-7(11)4-2-6/h1-4,8,11H,5,10H2,(H,12,13)/t8-/m0/s1	N/A	3	Positive	UPDATE-SINGLE-ANNOTATED-BRONZE	Bronze	spectra_filtered.mgf	MASSBANK.mgf	0.991816	MASSBANK	20653000	0	0	7	0	182.081	182.081	1	temp/spectra_filtered.mgf5070	20		C9H11NO3	OUYCCCASQSFEME-QMMMGPOBSA-N	OUYCCCASQSFEME	Organic acids and derivatives	Carboxylic acids and derivatives	Amino acids, peptides, and analogues	Small peptides	Aminoacids	Amino acids and Peptides|Shikimates and Phenylpropanoids	C01536/C00082	Gluconeogenic acid
C18	5070	CCMSLIB00010126736	L-tyrosine CollisionEnergy:102040	LC-ESI	Orbitrap	Commercial	Trent Northen	JGI	M+H	182.081	0	1	N/A	N/A	N[C@@H](Cc1ccc(O)cc1)C(=O)O	InChI=1S/C9H11NO3/c10-8(9(12)13)5-6-1-3-7(11)4-2-6/h1-4,8,11H,5,10H2,(H,12,13)/t8-/m0/s1	N/A	3	Positive	UPDATE-SINGLE-ANNOTATED-BRONZE	Bronze	spectra_filtered.mgf	BERKELEY-LAB.mgf	0.970425	BERKELEY-LAB	20653000	0	0	7	0	182.081	182.081	1	temp/spectra_filtered.mgf5070	20		C9H11NO3	OUYCCCASQSFEME-QMMMGPOBSA-N	OUYCCCASQSFEME	Organic acids and derivatives	Carboxylic acids and derivatives	Amino acids, peptides, and analogues	Small peptides	Aminoacids	Amino acids and Peptides|Shikimates and Phenylpropanoids	C01536/C00082	Gluconeogenic acid
C18	5070	CCMSLIB00005464221	TYROSINE	ESI	Orbitrap	Commercial	Dorrestein	Kelly Weldon	M+H	182.081	181.074	1	60-18-4	N/A	N[C@@H](CC1=CC=C(O)C=C1)C(O)=O	InChI=1S/C9H11NO3/c10-8(9(12)13)5-6-1-3-7(11)4-2-6/h1-4,8,11H,5,10H2,(H,12,13)/t8-/m0/s1	N/A	1	Positive	UPDATE-SINGLE-ANNOTATED-GOLD	Gold	spectra_filtered.mgf	GNPS-MSMLS.mgf	0.977681	GNPS-MSMLS	20653000	0	0	7	0	182.081	182.081	1	temp/spectra_filtered.mgf5070	20		C9H11NO3	OUYCCCASQSFEME-QMMMGPOBSA-N	OUYCCCASQSFEME	Organic acids and derivatives	Carboxylic acids and derivatives	Amino acids, peptides, and analogues	Small peptides	Aminoacids	Amino acids and Peptides|Shikimates and Phenylpropanoids	C01536/C00082	Gluconeogenic acid
C18	5070	CCMSLIB00003134760	Spectral Match to L-Tyrosine from NIST14	LC-ESI	qTof	Isolated	Data from Pieter Dorrestein	Data deposited by lfnothias	M+H	182.081	0	1	60184	N/A	N[C@@H](CC1=CC=C(O)C=C1)C(O)=O	InChI=1S/C9H11NO3/c10-8(9(12)13)5-6-1-3-7(11)4-2-6/h1-4,8,11H,5,10H2,(H,12,13)/t8-/m0/s1	N/A	3	Positive	UPDATE-SINGLE-ANNOTATED-BRONZE	Bronze	spectra_filtered.mgf	GNPS-NIST14-MATCHES.mgf	0.991759	GNPS-NIST14-MATCHES	20653000	0	0	7	0	182.081	182.081	1	temp/spectra_filtered.mgf5070	20		C9H11NO3	OUYCCCASQSFEME-QMMMGPOBSA-N	OUYCCCASQSFEME	Organic acids and derivatives	Carboxylic acids and derivatives	Amino acids, peptides, and analogues	Small peptides	Aminoacids	Amino acids and Peptides|Shikimates and Phenylpropanoids	C01536/C00082	Gluconeogenic acid
C18	5070	CCMSLIB00000221699	Massbank:PB000412 Tyrosine|2-amino-3-(4-hydroxyphenyl)propanoic acid	ESI	LC-ESI-QTOF	Isolated	Putative Massbank Match	Massbank	[M+H]+	182.082	0	1	N/A	N/A	C1=CC(=CC=C1CC(C(=O)O)N)O	1S/C9H11NO3/c10-8(9(12)13)5-6-1-3-7(11)4-2-6/h1-4,8,11H,5,10H2,(H,12,13)	N/A	3	Positive	UPDATE-SINGLE-ANNOTATED-BRONZE	Bronze	spectra_filtered.mgf	MASSBANK.mgf	0.966226	MASSBANK	20653000	0	5.53092	7	0.00100708	182.082	182.081	1	temp/spectra_filtered.mgf5070	20		C9H11NO3	OUYCCCASQSFEME-UHFFFAOYSA-N	OUYCCCASQSFEME	Organic acids and derivatives	Carboxylic acids and derivatives	Amino acids, peptides, and analogues	Small peptides	Aminoacids	Amino acids and Peptides|Shikimates and Phenylpropanoids	C01536/C00082	Gluconeogenic acid
C18	5070	CCMSLIB00005885093	Tyrosine - 40.00 eV	ESI	Orbitrap	Isolated	Madeleine Ernst	Anna Abrahamsson	M+H	182.081	0	1	60-18-4	N/A	N[C@@H](CC1=CC=C(O)C=C1)C(O)=O	InChI=1S/C9H11NO3/c10-8(9(12)13)5-6-1-3-7(11)4-2-6/h1-4,8,11H,5,10H2,(H,12,13)/t8-/m0/s1	N/A	1	Positive	UPDATE-SINGLE-ANNOTATED-GOLD	Gold	spectra_filtered.mgf	GNPS-LIBRARY.mgf	0.982443	GNPS-LIBRARY	20653000	0	0	7	0	182.081	182.081	1	temp/spectra_filtered.mgf5070	20		C9H11NO3	OUYCCCASQSFEME-QMMMGPOBSA-N	OUYCCCASQSFEME	Organic acids and derivatives	Carboxylic acids and derivatives	Amino acids, peptides, and analogues	Small peptides	Aminoacids	Amino acids and Peptides|Shikimates and Phenylpropanoids	C01536/C00082	Gluconeogenic acid
C18	5070	CCMSLIB00006117201	L-(-)-Tyrosine - 40.0 eV	ESI	Orbitrap	Isolated	PI	Data Collector	M+H	182.081	0	1		N/A	c1cc(ccc1C[C@@H](C(=O)O)N)O	InChI=1S/C9H11NO3/c10-8(9(12)13)5-6-1-3-7(11)4-2-6/h1-4,8,11H,5,10H2,(H,12,13)/t8-/m0/s1	N/A	1	Positive	UPDATE-SINGLE-ANNOTATED-GOLD	Gold	spectra_filtered.mgf	BIRMINGHAM-UHPLC-MS-POS.mgf	0.976225	BIRMINGHAM-UHPLC-MS-POS	20653000	0	0	7	0	182.081	182.081	1	temp/spectra_filtered.mgf5070	20		C9H11NO3	OUYCCCASQSFEME-QMMMGPOBSA-N	OUYCCCASQSFEME	Organic acids and derivatives	Carboxylic acids and derivatives	Amino acids, peptides, and analogues	Small peptides	Aminoacids	Amino acids and Peptides|Shikimates and Phenylpropanoids	C01536/C00082	Gluconeogenic acid
C18	5070	CCMSLIB00006678925	TYROSINE	ESI	Orbitrap	isolated	MoNA	MoNA:MoNA037373	M+H	182.081	0	1	N/A	N/A	C1=C(C=CC(=C1)O)C[C@@H](C(=O)O)N	InChI=1S/C9H11NO3/c10-8(9(12)13)5-6-1-3-7(11)4-2-6/h1-4,8,11H,5,10H2,(H,12,13)/t8-/m0/s1	N/A	3	positive	UPDATE-SINGLE-ANNOTATED-BRONZE	Bronze	spectra_filtered.mgf	MONA.mgf	0.973336	MONA	20653000	0	0	7	0	182.081	182.081	1	temp/spectra_filtered.mgf5070	20		C9H11NO3	OUYCCCASQSFEME-QMMMGPOBSA-N	OUYCCCASQSFEME	Organic acids and derivatives	Carboxylic acids and derivatives	Amino acids, peptides, and analogues	Small peptides	Aminoacids	Amino acids and Peptides|Shikimates and Phenylpropanoids	C01536/C00082	Gluconeogenic acid
C18	5070	CCMSLIB00006117196	L-(-)-Tyrosine - 40.0 eV	ESI	Orbitrap	Isolated	PI	Data Collector	M+H	182.081	0	1		N/A	c1cc(ccc1C[C@@H](C(=O)O)N)O	InChI=1S/C9H11NO3/c10-8(9(12)13)5-6-1-3-7(11)4-2-6/h1-4,8,11H,5,10H2,(H,12,13)/t8-/m0/s1	N/A	1	Positive	UPDATE-SINGLE-ANNOTATED-GOLD	Gold	spectra_filtered.mgf	BIRMINGHAM-UHPLC-MS-POS.mgf	0.974415	BIRMINGHAM-UHPLC-MS-POS	20653000	0	0	7	0	182.081	182.081	1	temp/spectra_filtered.mgf5070	20		C9H11NO3	OUYCCCASQSFEME-QMMMGPOBSA-N	OUYCCCASQSFEME	Organic acids and derivatives	Carboxylic acids and derivatives	Amino acids, peptides, and analogues	Small peptides	Aminoacids	Amino acids and Peptides|Shikimates and Phenylpropanoids	C01536/C00082	Gluconeogenic acid
C18	5070	CCMSLIB00003740036	Tyrosine	LC-ESI	Orbitrap	Commercial	Tie-Jun Ling	Jing-Jing Wang	M+H	182.081	0	1			C1=CC(=CC=C1CC(C(=O)O)N)O	InChI=1S/C9H11NO3/c10-8(9(12)13)5-6-1-3-7(11)4-2-6/h1-4,8,11H,5,10H2,(H,12,13)		3	Positive	UPDATE-SINGLE-ANNOTATED-BRONZE	Bronze	spectra_filtered.mgf	GNPS-LIBRARY.mgf	0.995731	GNPS-LIBRARY	20653000	0	0	7	0	182.081	182.081	1	temp/spectra_filtered.mgf5070	20		C9H11NO3	OUYCCCASQSFEME-UHFFFAOYSA-N	OUYCCCASQSFEME	Organic acids and derivatives	Carboxylic acids and derivatives	Amino acids, peptides, and analogues	Small peptides	Aminoacids	Amino acids and Peptides|Shikimates and Phenylpropanoids	C01536/C00082	Gluconeogenic acid
C18	5070	CCMSLIB00006682698	TYROSINE	ESI	qTof	isolated	MoNA	MoNA:MoNA032608	M+H	182.081	0	1	N/A	N/A	C1=C(C=CC(=C1)O)C[C@@H](C(=O)O)N	InChI=1S/C9H11NO3/c10-8(9(12)13)5-6-1-3-7(11)4-2-6/h1-4,8,11H,5,10H2,(H,12,13)/t8-/m0/s1	N/A	3	positive	UPDATE-SINGLE-ANNOTATED-BRONZE	Bronze	spectra_filtered.mgf	MONA.mgf	0.972965	MONA	20653000	0	0	7	0	182.081	182.081	1	temp/spectra_filtered.mgf5070	20		C9H11NO3	OUYCCCASQSFEME-QMMMGPOBSA-N	OUYCCCASQSFEME	Organic acids and derivatives	Carboxylic acids and derivatives	Amino acids, peptides, and analogues	Small peptides	Aminoacids	Amino acids and Peptides|Shikimates and Phenylpropanoids	C01536/C00082	Gluconeogenic acid
C18	5070	CCMSLIB00003137613	Spectral Match to L-Tyrosine from NIST14	ESI	QqQ	Isolated	Data from Joshua Wollam	Data deposited by fevargas	M+H	182.081	0	1	60184	N/A	N/A	N/A	N/A	3	Positive	UPDATE-SINGLE-ANNOTATED-BRONZE	Bronze	spectra_filtered.mgf	GNPS-NIST14-MATCHES.mgf	0.9801	GNPS-NIST14-MATCHES	20653000	0	0	7	0	182.081	182.081	1	temp/spectra_filtered.mgf5070	20		N/A	N/A	N/A	N/A	N/A	N/A	N/A	N/A	N/A	C01536/C00082	Gluconeogenic acid
C18	5070	CCMSLIB00006117198	L-(-)-Tyrosine - 40.0 eV	ESI	Orbitrap	Isolated	PI	Data Collector	M+H	182.081	0	1		N/A	c1cc(ccc1C[C@@H](C(=O)O)N)O	InChI=1S/C9H11NO3/c10-8(9(12)13)5-6-1-3-7(11)4-2-6/h1-4,8,11H,5,10H2,(H,12,13)/t8-/m0/s1	N/A	1	Positive	UPDATE-SINGLE-ANNOTATED-GOLD	Gold	spectra_filtered.mgf	BIRMINGHAM-UHPLC-MS-POS.mgf	0.976022	BIRMINGHAM-UHPLC-MS-POS	20653000	0	0	7	0	182.081	182.081	1	temp/spectra_filtered.mgf5070	20		C9H11NO3	OUYCCCASQSFEME-QMMMGPOBSA-N	OUYCCCASQSFEME	Organic acids and derivatives	Carboxylic acids and derivatives	Amino acids, peptides, and analogues	Small peptides	Aminoacids	Amino acids and Peptides|Shikimates and Phenylpropanoids	C01536/C00082	Gluconeogenic acid
C18	5070	CCMSLIB00006117199	L-(-)-Tyrosine - 40.0 eV	ESI	Orbitrap	Isolated	PI	Data Collector	M+H	182.081	0	1		N/A	c1cc(ccc1C[C@@H](C(=O)O)N)O	InChI=1S/C9H11NO3/c10-8(9(12)13)5-6-1-3-7(11)4-2-6/h1-4,8,11H,5,10H2,(H,12,13)/t8-/m0/s1	N/A	1	Positive	UPDATE-SINGLE-ANNOTATED-GOLD	Gold	spectra_filtered.mgf	BIRMINGHAM-UHPLC-MS-POS.mgf	0.977462	BIRMINGHAM-UHPLC-MS-POS	20653000	0	0	7	0	182.081	182.081	1	temp/spectra_filtered.mgf5070	20		C9H11NO3	OUYCCCASQSFEME-QMMMGPOBSA-N	OUYCCCASQSFEME	Organic acids and derivatives	Carboxylic acids and derivatives	Amino acids, peptides, and analogues	Small peptides	Aminoacids	Amino acids and Peptides|Shikimates and Phenylpropanoids	C01536/C00082	Gluconeogenic acid
C18	5070	CCMSLIB00003139680	Spectral Match to L-Tyrosine from NIST14	ESI	Q-TOF	Isolated	Data from P.Dorrestein	Data deposited by amelnik	M+H	182.081	0	1	60184	N/A	N/A	N/A	N/A	3	Positive	UPDATE-SINGLE-ANNOTATED-BRONZE	Bronze	spectra_filtered.mgf	GNPS-NIST14-MATCHES.mgf	0.973707	GNPS-NIST14-MATCHES	20653000	0	0	7	0	182.081	182.081	1	temp/spectra_filtered.mgf5070	20		N/A	N/A	N/A	N/A	N/A	N/A	N/A	N/A	N/A	C01536/C00082	Gluconeogenic acid
C18	5070	CCMSLIB00010103121	L-tyrosine CollisionEnergy:102040	LC-ESI	Orbitrap	Commercial	Trent Northen	JGI	M+H	182.081	0	1	N/A	N/A	N[C@@H](Cc1ccc(O)cc1)C(=O)O	InChI=1S/C9H11NO3/c10-8(9(12)13)5-6-1-3-7(11)4-2-6/h1-4,8,11H,5,10H2,(H,12,13)/t8-/m0/s1	N/A	3	Positive	UPDATE-SINGLE-ANNOTATED-BRONZE	Bronze	spectra_filtered.mgf	BERKELEY-LAB.mgf	0.970425	BERKELEY-LAB	20653000	0	0	7	0	182.081	182.081	1	temp/spectra_filtered.mgf5070	20		C9H11NO3	OUYCCCASQSFEME-QMMMGPOBSA-N	OUYCCCASQSFEME	Organic acids and derivatives	Carboxylic acids and derivatives	Amino acids, peptides, and analogues	Small peptides	Aminoacids	Amino acids and Peptides|Shikimates and Phenylpropanoids	C01536/C00082	Gluconeogenic acid
C18	5070	CCMSLIB00003139079	Spectral Match to L-Tyrosine from NIST14	ESI	qTof	Isolated	Data from Rob Knight	Data deposited by amelnik	M+H	182.081	181.074	1	60184	N/A	C1=CC(=CC=C1C[C@@H](C(=O)O)N)O	InChI=1S/C9H11NO3/c10-8(9(12)13)5-6-1-3-7(11)4-2-6/h1-4,8,11H,5,10H2,(H,12,13)/t8-/m0/s1	N/A	3	Positive	UPDATE-SINGLE-ANNOTATED-BRONZE	Bronze	spectra_filtered.mgf	GNPS-NIST14-MATCHES.mgf	0.968054	GNPS-NIST14-MATCHES	20653000	0	0	7	0	182.081	182.081	1	temp/spectra_filtered.mgf5070	20		C9H11NO3	OUYCCCASQSFEME-QMMMGPOBSA-N	OUYCCCASQSFEME	Organic acids and derivatives	Carboxylic acids and derivatives	Amino acids, peptides, and analogues	Small peptides	Aminoacids	Amino acids and Peptides|Shikimates and Phenylpropanoids	C01536/C00082	Gluconeogenic acid
C18	5070	CCMSLIB00006117203	L-(-)-Tyrosine - 40.0 eV	ESI	Orbitrap	Isolated	PI	Data Collector	M+H	182.081	0	1		N/A	c1cc(ccc1C[C@@H](C(=O)O)N)O	InChI=1S/C9H11NO3/c10-8(9(12)13)5-6-1-3-7(11)4-2-6/h1-4,8,11H,5,10H2,(H,12,13)/t8-/m0/s1	N/A	1	Positive	UPDATE-SINGLE-ANNOTATED-GOLD	Gold	spectra_filtered.mgf	BIRMINGHAM-UHPLC-MS-POS.mgf	0.972535	BIRMINGHAM-UHPLC-MS-POS	20653000	0	0	7	0	182.081	182.081	1	temp/spectra_filtered.mgf5070	20		C9H11NO3	OUYCCCASQSFEME-QMMMGPOBSA-N	OUYCCCASQSFEME	Organic acids and derivatives	Carboxylic acids and derivatives	Amino acids, peptides, and analogues	Small peptides	Aminoacids	Amino acids and Peptides|Shikimates and Phenylpropanoids	C01536/C00082	Gluconeogenic acid
C18	5408	CCMSLIB00006113898	L-(+)-norleucine - 40.0 eV	ESI	Orbitrap	Isolated	PI	Data Collector	M+H	132.102	0	1		N/A	CCCC[C@@H](C(=O)O)N	InChI=1S/C6H13NO2/c1-2-3-4-5(7)6(8)9/h5H,2-4,7H2,1H3,(H,8,9)/t5-/m0/s1	N/A	1	Positive	UPDATE-SINGLE-ANNOTATED-GOLD	Gold	spectra_filtered.mgf	BIRMINGHAM-UHPLC-MS-POS.mgf	0.941146	BIRMINGHAM-UHPLC-MS-POS	47050000	0	1.5016	3	0.00019836	132.102	132.102	1	temp/spectra_filtered.mgf5408	20		C6H13NO2	LRQKBLKVPFOOQJ-YFKPBYRVSA-N	LRQKBLKVPFOOQJ	Organic acids and derivatives	Carboxylic acids and derivatives	Amino acids, peptides, and analogues	Fatty Acids and Conjugates|Small peptides	Amino fatty acids|Aminoacids	Amino acids and Peptides|Fatty acids	C01933/C00407/C00123	N/A
C18	5408	CCMSLIB00006113895	L-(+)-norleucine - 40.0 eV	ESI	Orbitrap	Isolated	PI	Data Collector	M+H	132.102	0	1		N/A	CCCC[C@@H](C(=O)O)N	InChI=1S/C6H13NO2/c1-2-3-4-5(7)6(8)9/h5H,2-4,7H2,1H3,(H,8,9)/t5-/m0/s1	N/A	1	Positive	UPDATE-SINGLE-ANNOTATED-GOLD	Gold	spectra_filtered.mgf	BIRMINGHAM-UHPLC-MS-POS.mgf	0.943387	BIRMINGHAM-UHPLC-MS-POS	47050000	0	1.5016	3	0.00019836	132.102	132.102	1	temp/spectra_filtered.mgf5408	20		C6H13NO2	LRQKBLKVPFOOQJ-YFKPBYRVSA-N	LRQKBLKVPFOOQJ	Organic acids and derivatives	Carboxylic acids and derivatives	Amino acids, peptides, and analogues	Fatty Acids and Conjugates|Small peptides	Amino fatty acids|Aminoacids	Amino acids and Peptides|Fatty acids	C01933/C00407/C00123	N/A
C18	5408	CCMSLIB00006113894	L-(+)-norleucine - 40.0 eV	ESI	Orbitrap	Isolated	PI	Data Collector	M+H	132.102	0	1		N/A	CCCC[C@@H](C(=O)O)N	InChI=1S/C6H13NO2/c1-2-3-4-5(7)6(8)9/h5H,2-4,7H2,1H3,(H,8,9)/t5-/m0/s1	N/A	1	Positive	UPDATE-SINGLE-ANNOTATED-GOLD	Gold	spectra_filtered.mgf	BIRMINGHAM-UHPLC-MS-POS.mgf	0.940242	BIRMINGHAM-UHPLC-MS-POS	47050000	0	1.5016	3	0.00019836	132.102	132.102	1	temp/spectra_filtered.mgf5408	20		C6H13NO2	LRQKBLKVPFOOQJ-YFKPBYRVSA-N	LRQKBLKVPFOOQJ	Organic acids and derivatives	Carboxylic acids and derivatives	Amino acids, peptides, and analogues	Fatty Acids and Conjugates|Small peptides	Amino fatty acids|Aminoacids	Amino acids and Peptides|Fatty acids	C01933/C00407/C00123	N/A
C18	5408	CCMSLIB00006112738	L-Alloisoleucine - 40.0 eV	ESI	Orbitrap	Isolated	PI	Data Collector	M+H	132.102	0	1		N/A	CC[C@@H](C)[C@@H](C(=O)O)N	InChI=1S/C6H13NO2/c1-3-4(2)5(7)6(8)9/h4-5H,3,7H2,1-2H3,(H,8,9)/t4-,5+/m1/s1	N/A	1	Positive	UPDATE-SINGLE-ANNOTATED-GOLD	Gold	spectra_filtered.mgf	BIRMINGHAM-UHPLC-MS-POS.mgf	0.939927	BIRMINGHAM-UHPLC-MS-POS	47050000	0	1.5016	3	0.00019836	132.102	132.102	1	temp/spectra_filtered.mgf5408	20		C6H13NO2	AGPKZVBTJJNPAG-UHNVWZDZSA-N	AGPKZVBTJJNPAG	Organic acids and derivatives	Carboxylic acids and derivatives	Amino acids, peptides, and analogues	Small peptides	Aminoacids	Amino acids and Peptides	C01933/C00407/C00123	N/A
C18	5408	CCMSLIB00006113893	L-(+)-norleucine - 40.0 eV	ESI	Orbitrap	Isolated	PI	Data Collector	M+H	132.102	0	1		N/A	CCCC[C@@H](C(=O)O)N	InChI=1S/C6H13NO2/c1-2-3-4-5(7)6(8)9/h5H,2-4,7H2,1H3,(H,8,9)/t5-/m0/s1	N/A	1	Positive	UPDATE-SINGLE-ANNOTATED-GOLD	Gold	spectra_filtered.mgf	BIRMINGHAM-UHPLC-MS-POS.mgf	0.942234	BIRMINGHAM-UHPLC-MS-POS	47050000	0	1.5016	3	0.00019836	132.102	132.102	1	temp/spectra_filtered.mgf5408	20		C6H13NO2	LRQKBLKVPFOOQJ-YFKPBYRVSA-N	LRQKBLKVPFOOQJ	Organic acids and derivatives	Carboxylic acids and derivatives	Amino acids, peptides, and analogues	Fatty Acids and Conjugates|Small peptides	Amino fatty acids|Aminoacids	Amino acids and Peptides|Fatty acids	C01933/C00407/C00123	N/A
C18	5408	CCMSLIB00006112734	L-Alloisoleucine - 40.0 eV	ESI	Orbitrap	Isolated	PI	Data Collector	M+H	132.102	0	1		N/A	CC[C@@H](C)[C@@H](C(=O)O)N	InChI=1S/C6H13NO2/c1-3-4(2)5(7)6(8)9/h4-5H,3,7H2,1-2H3,(H,8,9)/t4-,5+/m1/s1	N/A	1	Positive	UPDATE-SINGLE-ANNOTATED-GOLD	Gold	spectra_filtered.mgf	BIRMINGHAM-UHPLC-MS-POS.mgf	0.942031	BIRMINGHAM-UHPLC-MS-POS	47050000	0	1.5016	3	0.00019836	132.102	132.102	1	temp/spectra_filtered.mgf5408	20		C6H13NO2	AGPKZVBTJJNPAG-UHNVWZDZSA-N	AGPKZVBTJJNPAG	Organic acids and derivatives	Carboxylic acids and derivatives	Amino acids, peptides, and analogues	Small peptides	Aminoacids	Amino acids and Peptides	C01933/C00407/C00123	N/A
C18	5408	CCMSLIB00006120409	L-(+)-Leucine - 40.0 eV	ESI	Orbitrap	Isolated	PI	Data Collector	M+H	132.102	0	1		N/A	CC(C)C[C@@H](C(=O)O)N	InChI=1S/C6H13NO2/c1-4(2)3-5(7)6(8)9/h4-5H,3,7H2,1-2H3,(H,8,9)/t5-/m0/s1	N/A	1	Positive	UPDATE-SINGLE-ANNOTATED-GOLD	Gold	spectra_filtered.mgf	BIRMINGHAM-UHPLC-MS-POS.mgf	0.934271	BIRMINGHAM-UHPLC-MS-POS	47050000	0	1.5016	3	0.00019836	132.102	132.102	1	temp/spectra_filtered.mgf5408	20		C6H13NO2	ROHFNLRQFUQHCH-YFKPBYRVSA-N	ROHFNLRQFUQHCH	Organic acids and derivatives	Carboxylic acids and derivatives	Amino acids, peptides, and analogues	Small peptides	Aminoacids	Amino acids and Peptides	C01933/C00407/C00123	N/A
C18	5408	CCMSLIB00006112741	L-Alloisoleucine - 30.0 eV	ESI	Orbitrap	Isolated	PI	Data Collector	M+H	132.102	0	1		N/A	CC[C@@H](C)[C@@H](C(=O)O)N	InChI=1S/C6H13NO2/c1-3-4(2)5(7)6(8)9/h4-5H,3,7H2,1-2H3,(H,8,9)/t4-,5+/m1/s1	N/A	1	Positive	UPDATE-SINGLE-ANNOTATED-GOLD	Gold	spectra_filtered.mgf	BIRMINGHAM-UHPLC-MS-POS.mgf	0.932817	BIRMINGHAM-UHPLC-MS-POS	47050000	0	1.5016	3	0.00019836	132.102	132.102	1	temp/spectra_filtered.mgf5408	20		C6H13NO2	AGPKZVBTJJNPAG-UHNVWZDZSA-N	AGPKZVBTJJNPAG	Organic acids and derivatives	Carboxylic acids and derivatives	Amino acids, peptides, and analogues	Small peptides	Aminoacids	Amino acids and Peptides	C01933/C00407/C00123	N/A
C18	5408	CCMSLIB00006113109	L-(+)-Isoleucine - 40.0 eV	ESI	Orbitrap	Isolated	PI	Data Collector	M+H	132.102	0	1		N/A	CC[C@H](C)[C@@H](C(=O)O)N	InChI=1S/C6H13NO2/c1-3-4(2)5(7)6(8)9/h4-5H,3,7H2,1-2H3,(H,8,9)/t4-,5-/m0/s1	N/A	1	Positive	UPDATE-SINGLE-ANNOTATED-GOLD	Gold	spectra_filtered.mgf	BIRMINGHAM-UHPLC-MS-POS.mgf	0.938744	BIRMINGHAM-UHPLC-MS-POS	47050000	0	1.5016	3	0.00019836	132.102	132.102	1	temp/spectra_filtered.mgf5408	20		C6H13NO2	AGPKZVBTJJNPAG-WHFBIAKZSA-N	AGPKZVBTJJNPAG	Organic acids and derivatives	Carboxylic acids and derivatives	Amino acids, peptides, and analogues	Small peptides	Aminoacids	Amino acids and Peptides	C01933/C00407/C00123	N/A
C18	5408	CCMSLIB00006113107	L-(+)-Isoleucine - 40.0 eV	ESI	Orbitrap	Isolated	PI	Data Collector	M+H	132.102	0	1		N/A	CC[C@H](C)[C@@H](C(=O)O)N	InChI=1S/C6H13NO2/c1-3-4(2)5(7)6(8)9/h4-5H,3,7H2,1-2H3,(H,8,9)/t4-,5-/m0/s1	N/A	1	Positive	UPDATE-SINGLE-ANNOTATED-GOLD	Gold	spectra_filtered.mgf	BIRMINGHAM-UHPLC-MS-POS.mgf	0.942665	BIRMINGHAM-UHPLC-MS-POS	47050000	0	1.5016	3	0.00019836	132.102	132.102	1	temp/spectra_filtered.mgf5408	20		C6H13NO2	AGPKZVBTJJNPAG-WHFBIAKZSA-N	AGPKZVBTJJNPAG	Organic acids and derivatives	Carboxylic acids and derivatives	Amino acids, peptides, and analogues	Small peptides	Aminoacids	Amino acids and Peptides	C01933/C00407/C00123	N/A
C18	5408	CCMSLIB00006120402	L-(+)-Leucine - 40.0 eV	ESI	Orbitrap	Isolated	PI	Data Collector	M+H	132.102	0	1		N/A	CC(C)C[C@@H](C(=O)O)N	InChI=1S/C6H13NO2/c1-4(2)3-5(7)6(8)9/h4-5H,3,7H2,1-2H3,(H,8,9)/t5-/m0/s1	N/A	1	Positive	UPDATE-SINGLE-ANNOTATED-GOLD	Gold	spectra_filtered.mgf	BIRMINGHAM-UHPLC-MS-POS.mgf	0.932273	BIRMINGHAM-UHPLC-MS-POS	47050000	0	1.5016	3	0.00019836	132.102	132.102	1	temp/spectra_filtered.mgf5408	20		C6H13NO2	ROHFNLRQFUQHCH-YFKPBYRVSA-N	ROHFNLRQFUQHCH	Organic acids and derivatives	Carboxylic acids and derivatives	Amino acids, peptides, and analogues	Small peptides	Aminoacids	Amino acids and Peptides	C01933/C00407/C00123	N/A
C18	5408	CCMSLIB00006113111	L-(+)-Isoleucine - 40.0 eV	ESI	Orbitrap	Isolated	PI	Data Collector	M+H	132.102	0	1		N/A	CC[C@H](C)[C@@H](C(=O)O)N	InChI=1S/C6H13NO2/c1-3-4(2)5(7)6(8)9/h4-5H,3,7H2,1-2H3,(H,8,9)/t4-,5-/m0/s1	N/A	1	Positive	UPDATE-SINGLE-ANNOTATED-GOLD	Gold	spectra_filtered.mgf	BIRMINGHAM-UHPLC-MS-POS.mgf	0.932495	BIRMINGHAM-UHPLC-MS-POS	47050000	0	1.5016	3	0.00019836	132.102	132.102	1	temp/spectra_filtered.mgf5408	20		C6H13NO2	AGPKZVBTJJNPAG-WHFBIAKZSA-N	AGPKZVBTJJNPAG	Organic acids and derivatives	Carboxylic acids and derivatives	Amino acids, peptides, and analogues	Small peptides	Aminoacids	Amino acids and Peptides	C01933/C00407/C00123	N/A
C18	5408	CCMSLIB00006112735	L-Alloisoleucine - 40.0 eV	ESI	Orbitrap	Isolated	PI	Data Collector	M+H	132.102	0	1		N/A	CC[C@@H](C)[C@@H](C(=O)O)N	InChI=1S/C6H13NO2/c1-3-4(2)5(7)6(8)9/h4-5H,3,7H2,1-2H3,(H,8,9)/t4-,5+/m1/s1	N/A	1	Positive	UPDATE-SINGLE-ANNOTATED-GOLD	Gold	spectra_filtered.mgf	BIRMINGHAM-UHPLC-MS-POS.mgf	0.94376	BIRMINGHAM-UHPLC-MS-POS	47050000	0	1.5016	3	0.00019836	132.102	132.102	1	temp/spectra_filtered.mgf5408	20		C6H13NO2	AGPKZVBTJJNPAG-UHNVWZDZSA-N	AGPKZVBTJJNPAG	Organic acids and derivatives	Carboxylic acids and derivatives	Amino acids, peptides, and analogues	Small peptides	Aminoacids	Amino acids and Peptides	C01933/C00407/C00123	N/A
C18	5408	CCMSLIB00006113897	L-(+)-norleucine - 40.0 eV	ESI	Orbitrap	Isolated	PI	Data Collector	M+H	132.102	0	1		N/A	CCCC[C@@H](C(=O)O)N	InChI=1S/C6H13NO2/c1-2-3-4-5(7)6(8)9/h5H,2-4,7H2,1H3,(H,8,9)/t5-/m0/s1	N/A	1	Positive	UPDATE-SINGLE-ANNOTATED-GOLD	Gold	spectra_filtered.mgf	BIRMINGHAM-UHPLC-MS-POS.mgf	0.940016	BIRMINGHAM-UHPLC-MS-POS	47050000	0	1.5016	3	0.00019836	132.102	132.102	1	temp/spectra_filtered.mgf5408	20		C6H13NO2	LRQKBLKVPFOOQJ-YFKPBYRVSA-N	LRQKBLKVPFOOQJ	Organic acids and derivatives	Carboxylic acids and derivatives	Amino acids, peptides, and analogues	Fatty Acids and Conjugates|Small peptides	Amino fatty acids|Aminoacids	Amino acids and Peptides|Fatty acids	C01933/C00407/C00123	N/A
C18	5408	CCMSLIB00006113108	L-(+)-Isoleucine - 40.0 eV	ESI	Orbitrap	Isolated	PI	Data Collector	M+H	132.102	0	1		N/A	CC[C@H](C)[C@@H](C(=O)O)N	InChI=1S/C6H13NO2/c1-3-4(2)5(7)6(8)9/h4-5H,3,7H2,1-2H3,(H,8,9)/t4-,5-/m0/s1	N/A	1	Positive	UPDATE-SINGLE-ANNOTATED-GOLD	Gold	spectra_filtered.mgf	BIRMINGHAM-UHPLC-MS-POS.mgf	0.941742	BIRMINGHAM-UHPLC-MS-POS	47050000	0	1.5016	3	0.00019836	132.102	132.102	1	temp/spectra_filtered.mgf5408	20		C6H13NO2	AGPKZVBTJJNPAG-WHFBIAKZSA-N	AGPKZVBTJJNPAG	Organic acids and derivatives	Carboxylic acids and derivatives	Amino acids, peptides, and analogues	Small peptides	Aminoacids	Amino acids and Peptides	C01933/C00407/C00123	N/A
C18	5408	CCMSLIB00006112736	L-Alloisoleucine - 40.0 eV	ESI	Orbitrap	Isolated	PI	Data Collector	M+H	132.102	0	1		N/A	CC[C@@H](C)[C@@H](C(=O)O)N	InChI=1S/C6H13NO2/c1-3-4(2)5(7)6(8)9/h4-5H,3,7H2,1-2H3,(H,8,9)/t4-,5+/m1/s1	N/A	1	Positive	UPDATE-SINGLE-ANNOTATED-GOLD	Gold	spectra_filtered.mgf	BIRMINGHAM-UHPLC-MS-POS.mgf	0.943949	BIRMINGHAM-UHPLC-MS-POS	47050000	0	1.5016	3	0.00019836	132.102	132.102	1	temp/spectra_filtered.mgf5408	20		C6H13NO2	AGPKZVBTJJNPAG-UHNVWZDZSA-N	AGPKZVBTJJNPAG	Organic acids and derivatives	Carboxylic acids and derivatives	Amino acids, peptides, and analogues	Small peptides	Aminoacids	Amino acids and Peptides	C01933/C00407/C00123	N/A
C18	5408	CCMSLIB00006113105	L-(+)-Isoleucine - 40.0 eV	ESI	Orbitrap	Isolated	PI	Data Collector	M+H	132.102	0	1		N/A	CC[C@H](C)[C@@H](C(=O)O)N	InChI=1S/C6H13NO2/c1-3-4(2)5(7)6(8)9/h4-5H,3,7H2,1-2H3,(H,8,9)/t4-,5-/m0/s1	N/A	1	Positive	UPDATE-SINGLE-ANNOTATED-GOLD	Gold	spectra_filtered.mgf	BIRMINGHAM-UHPLC-MS-POS.mgf	0.940499	BIRMINGHAM-UHPLC-MS-POS	47050000	0	1.5016	3	0.00019836	132.102	132.102	1	temp/spectra_filtered.mgf5408	20		C6H13NO2	AGPKZVBTJJNPAG-WHFBIAKZSA-N	AGPKZVBTJJNPAG	Organic acids and derivatives	Carboxylic acids and derivatives	Amino acids, peptides, and analogues	Small peptides	Aminoacids	Amino acids and Peptides	C01933/C00407/C00123	N/A
C18	5408	CCMSLIB00006120407	L-(+)-Leucine - 40.0 eV	ESI	Orbitrap	Isolated	PI	Data Collector	M+H	132.102	0	1		N/A	CC(C)C[C@@H](C(=O)O)N	InChI=1S/C6H13NO2/c1-4(2)3-5(7)6(8)9/h4-5H,3,7H2,1-2H3,(H,8,9)/t5-/m0/s1	N/A	1	Positive	UPDATE-SINGLE-ANNOTATED-GOLD	Gold	spectra_filtered.mgf	BIRMINGHAM-UHPLC-MS-POS.mgf	0.933738	BIRMINGHAM-UHPLC-MS-POS	47050000	0	1.5016	3	0.00019836	132.102	132.102	1	temp/spectra_filtered.mgf5408	20		C6H13NO2	ROHFNLRQFUQHCH-YFKPBYRVSA-N	ROHFNLRQFUQHCH	Organic acids and derivatives	Carboxylic acids and derivatives	Amino acids, peptides, and analogues	Small peptides	Aminoacids	Amino acids and Peptides	C01933/C00407/C00123	N/A
C18	5408	CCMSLIB00006113116	L-(+)-Isoleucine - 30.0 eV	ESI	Orbitrap	Isolated	PI	Data Collector	M+H	132.102	0	1		N/A	CC[C@H](C)[C@@H](C(=O)O)N	InChI=1S/C6H13NO2/c1-3-4(2)5(7)6(8)9/h4-5H,3,7H2,1-2H3,(H,8,9)/t4-,5-/m0/s1	N/A	1	Positive	UPDATE-SINGLE-ANNOTATED-GOLD	Gold	spectra_filtered.mgf	BIRMINGHAM-UHPLC-MS-POS.mgf	0.933801	BIRMINGHAM-UHPLC-MS-POS	47050000	0	1.5016	3	0.00019836	132.102	132.102	1	temp/spectra_filtered.mgf5408	20		C6H13NO2	AGPKZVBTJJNPAG-WHFBIAKZSA-N	AGPKZVBTJJNPAG	Organic acids and derivatives	Carboxylic acids and derivatives	Amino acids, peptides, and analogues	Small peptides	Aminoacids	Amino acids and Peptides	C01933/C00407/C00123	N/A
C18	5408	CCMSLIB00006113113	L-(+)-Isoleucine - 30.0 eV	ESI	Orbitrap	Isolated	PI	Data Collector	M+H	132.102	0	1		N/A	CC[C@H](C)[C@@H](C(=O)O)N	InChI=1S/C6H13NO2/c1-3-4(2)5(7)6(8)9/h4-5H,3,7H2,1-2H3,(H,8,9)/t4-,5-/m0/s1	N/A	1	Positive	UPDATE-SINGLE-ANNOTATED-GOLD	Gold	spectra_filtered.mgf	BIRMINGHAM-UHPLC-MS-POS.mgf	0.933434	BIRMINGHAM-UHPLC-MS-POS	47050000	0	1.5016	3	0.00019836	132.102	132.102	1	temp/spectra_filtered.mgf5408	20		C6H13NO2	AGPKZVBTJJNPAG-WHFBIAKZSA-N	AGPKZVBTJJNPAG	Organic acids and derivatives	Carboxylic acids and derivatives	Amino acids, peptides, and analogues	Small peptides	Aminoacids	Amino acids and Peptides	C01933/C00407/C00123	N/A
C18	6561	CCMSLIB00010119932	DL-PHENYLALANINE CollisionEnergy:205060	LC-ESI	Orbitrap	Commercial	Trent Northen	JGI	M+H	166.086	0	1	N/A	N/A	NC(Cc1ccccc1)C(=O)O	InChI=1S/C9H11NO2/c10-8(9(11)12)6-7-4-2-1-3-5-7/h1-5,8H,6,10H2,(H,11,12)	N/A	3	Positive	UPDATE-SINGLE-ANNOTATED-BRONZE	Bronze	spectra_filtered.mgf	BERKELEY-LAB.mgf	0.998383	BERKELEY-LAB	104800000	0	0.64311	7	0.00010681	166.086	166.086	1	temp/spectra_filtered.mgf6561	20		C9H11NO2	COLNVLDHVKWLRT-UHFFFAOYSA-N	COLNVLDHVKWLRT	Organic acids and derivatives	Carboxylic acids and derivatives	Amino acids, peptides, and analogues	Small peptides	Aminoacids	Amino acids and Peptides|Shikimates and Phenylpropanoids	C02057/C00079	Gluconeogenic acid
C18	6561	CCMSLIB00006679131	PHENYLALANINE	ESI	Orbitrap	isolated	MoNA	MoNA:MoNA037053	M+H	166.086	0	1	N/A	N/A	C1=CC=C(C=C1)C[C@@H](C(=O)O)N	InChI=1S/C9H11NO2/c10-8(9(11)12)6-7-4-2-1-3-5-7/h1-5,8H,6,10H2,(H,11,12)/t8-/m0/s1	N/A	3	positive	UPDATE-SINGLE-ANNOTATED-BRONZE	Bronze	spectra_filtered.mgf	MONA.mgf	0.988387	MONA	104800000	0	0.64311	6	0.00010681	166.086	166.086	1	temp/spectra_filtered.mgf6561	20		C9H11NO2	COLNVLDHVKWLRT-QMMMGPOBSA-N	COLNVLDHVKWLRT	Organic acids and derivatives	Carboxylic acids and derivatives	Amino acids, peptides, and analogues	Small peptides	Aminoacids	Amino acids and Peptides|Shikimates and Phenylpropanoids	C02057/C00079	Gluconeogenic acid
C18	6561	CCMSLIB00010102927	L-phenylalanine CollisionEnergy:102040	LC-ESI	Orbitrap	Commercial	Trent Northen	JGI	M+H	166.086	0	1	N/A	N/A	N[C@@H](Cc1ccccc1)C(=O)O	InChI=1S/C9H11NO2/c10-8(9(11)12)6-7-4-2-1-3-5-7/h1-5,8H,6,10H2,(H,11,12)/t8-/m0/s1	N/A	3	Positive	UPDATE-SINGLE-ANNOTATED-BRONZE	Bronze	spectra_filtered.mgf	BERKELEY-LAB.mgf	0.988763	BERKELEY-LAB	104800000	0	0.64311	7	0.00010681	166.086	166.086	1	temp/spectra_filtered.mgf6561	20		C9H11NO2	COLNVLDHVKWLRT-QMMMGPOBSA-N	COLNVLDHVKWLRT	Organic acids and derivatives	Carboxylic acids and derivatives	Amino acids, peptides, and analogues	Small peptides	Aminoacids	Amino acids and Peptides|Shikimates and Phenylpropanoids	C02057/C00079	Gluconeogenic acid
C18	6561	CCMSLIB00006679257	PHENYLALANINE	ESI	Orbitrap	isolated	MoNA	MoNA:MoNA037362	M+H	166.086	0	1	N/A	N/A	C1=CC=C(C=C1)C[C@@H](C(=O)O)N	InChI=1S/C9H11NO2/c10-8(9(11)12)6-7-4-2-1-3-5-7/h1-5,8H,6,10H2,(H,11,12)/t8-/m0/s1	N/A	3	positive	UPDATE-SINGLE-ANNOTATED-BRONZE	Bronze	spectra_filtered.mgf	MONA.mgf	0.98843	MONA	104800000	0	0.64311	6	0.00010681	166.086	166.086	1	temp/spectra_filtered.mgf6561	20		C9H11NO2	COLNVLDHVKWLRT-QMMMGPOBSA-N	COLNVLDHVKWLRT	Organic acids and derivatives	Carboxylic acids and derivatives	Amino acids, peptides, and analogues	Small peptides	Aminoacids	Amino acids and Peptides|Shikimates and Phenylpropanoids	C02057/C00079	Gluconeogenic acid
C18	6561	CCMSLIB00005726877	Massbank:UA005501 L-Phenylalanine|(2S)-2-Azaniumyl-3-phenylpropanoate	ESI	Hybrid FT	Isolated	Massbank	Massbank	M+H	166.086	0	1	63-91-2	N/A	c1ccc(cc1)C[C@@H](C(=O)O)N	1S/C9H11NO2/c10-8(9(11)12)6-7-4-2-1-3-5-7/h1-5,8H,6,10H2,(H,11,12)/t8-/m0/s1	N/A	3	Positive	UPDATE-SINGLE-ANNOTATED-BRONZE	Bronze	spectra_filtered.mgf	MASSBANK.mgf	0.991711	MASSBANK	104800000	0	0.64311	6	0.00010681	166.086	166.086	1	temp/spectra_filtered.mgf6561	20		C9H11NO2	COLNVLDHVKWLRT-QMMMGPOBSA-N	COLNVLDHVKWLRT	Organic acids and derivatives	Carboxylic acids and derivatives	Amino acids, peptides, and analogues	Small peptides	Aminoacids	Amino acids and Peptides|Shikimates and Phenylpropanoids	C02057/C00079	Gluconeogenic acid
C18	6561	CCMSLIB00010126542	L-phenylalanine CollisionEnergy:102040	LC-ESI	Orbitrap	Commercial	Trent Northen	JGI	M+H	166.086	0	1	N/A	N/A	N[C@@H](Cc1ccccc1)C(=O)O	InChI=1S/C9H11NO2/c10-8(9(11)12)6-7-4-2-1-3-5-7/h1-5,8H,6,10H2,(H,11,12)/t8-/m0/s1	N/A	3	Positive	UPDATE-SINGLE-ANNOTATED-BRONZE	Bronze	spectra_filtered.mgf	BERKELEY-LAB.mgf	0.988763	BERKELEY-LAB	104800000	0	0.64311	7	0.00010681	166.086	166.086	1	temp/spectra_filtered.mgf6561	20		C9H11NO2	COLNVLDHVKWLRT-QMMMGPOBSA-N	COLNVLDHVKWLRT	Organic acids and derivatives	Carboxylic acids and derivatives	Amino acids, peptides, and analogues	Small peptides	Aminoacids	Amino acids and Peptides|Shikimates and Phenylpropanoids	C02057/C00079	Gluconeogenic acid
C18	6561	CCMSLIB00006679242	PHENYLALANINE	ESI	Orbitrap	isolated	MoNA	MoNA:MoNA037052	M+H	166.086	0	1	N/A	N/A	C1=CC=C(C=C1)C[C@@H](C(=O)O)N	InChI=1S/C9H11NO2/c10-8(9(11)12)6-7-4-2-1-3-5-7/h1-5,8H,6,10H2,(H,11,12)/t8-/m0/s1	N/A	3	positive	UPDATE-SINGLE-ANNOTATED-BRONZE	Bronze	spectra_filtered.mgf	MONA.mgf	0.988387	MONA	104800000	0	0.64311	6	0.00010681	166.086	166.086	1	temp/spectra_filtered.mgf6561	20		C9H11NO2	COLNVLDHVKWLRT-QMMMGPOBSA-N	COLNVLDHVKWLRT	Organic acids and derivatives	Carboxylic acids and derivatives	Amino acids, peptides, and analogues	Small peptides	Aminoacids	Amino acids and Peptides|Shikimates and Phenylpropanoids	C02057/C00079	Gluconeogenic acid
C18	6561	CCMSLIB00006679186	PHENYLALANINE	ESI	Orbitrap	isolated	MoNA	MoNA:MoNA037363	M+H	166.086	0	1	N/A	N/A	C1=CC=C(C=C1)C[C@@H](C(=O)O)N	InChI=1S/C9H11NO2/c10-8(9(11)12)6-7-4-2-1-3-5-7/h1-5,8H,6,10H2,(H,11,12)/t8-/m0/s1	N/A	3	positive	UPDATE-SINGLE-ANNOTATED-BRONZE	Bronze	spectra_filtered.mgf	MONA.mgf	0.98843	MONA	104800000	0	0.64311	6	0.00010681	166.086	166.086	1	temp/spectra_filtered.mgf6561	20		C9H11NO2	COLNVLDHVKWLRT-QMMMGPOBSA-N	COLNVLDHVKWLRT	Organic acids and derivatives	Carboxylic acids and derivatives	Amino acids, peptides, and analogues	Small peptides	Aminoacids	Amino acids and Peptides|Shikimates and Phenylpropanoids	C02057/C00079	Gluconeogenic acid
C18	6561	CCMSLIB00010119931	DL-PHENYLALANINE CollisionEnergy:205060	LC-ESI	Orbitrap	Commercial	Trent Northen	JGI	M+H	166.086	0	1	N/A	N/A	NC(Cc1ccccc1)C(=O)O	InChI=1S/C9H11NO2/c10-8(9(11)12)6-7-4-2-1-3-5-7/h1-5,8H,6,10H2,(H,11,12)	N/A	3	Positive	UPDATE-SINGLE-ANNOTATED-BRONZE	Bronze	spectra_filtered.mgf	BERKELEY-LAB.mgf	0.997419	BERKELEY-LAB	104800000	0	0.64311	7	0.00010681	166.086	166.086	1	temp/spectra_filtered.mgf6561	20		C9H11NO2	COLNVLDHVKWLRT-UHFFFAOYSA-N	COLNVLDHVKWLRT	Organic acids and derivatives	Carboxylic acids and derivatives	Amino acids, peptides, and analogues	Small peptides	Aminoacids	Amino acids and Peptides|Shikimates and Phenylpropanoids	C02057/C00079	Gluconeogenic acid
C18	6561	CCMSLIB00003137138	Spectral Match to DL-Phenylalanine from NIST14	ESI	QQQ	Isolated	Data from Pieter Dorrestein	Data deposited by daniel	M+H	166.086	165.079	1	150301	N/A	C1=CC=C(C=C1)CC(C(=O)O)N	InChI=1S/C9H11NO2/c10-8(9(11)12)6-7-4-2-1-3-5-7/h1-5,8H,6,10H2,(H,11,12)	N/A	3	Positive	UPDATE-SINGLE-ANNOTATED-BRONZE	Bronze	spectra_filtered.mgf	GNPS-NIST14-MATCHES.mgf	0.98822	GNPS-NIST14-MATCHES	104800000	0	0.64311	6	0.00010681	166.086	166.086	1	temp/spectra_filtered.mgf6561	20		C9H11NO2	COLNVLDHVKWLRT-UHFFFAOYSA-N	COLNVLDHVKWLRT	Organic acids and derivatives	Carboxylic acids and derivatives	Amino acids, peptides, and analogues	Small peptides	Aminoacids	Amino acids and Peptides|Shikimates and Phenylpropanoids	C02057/C00079	Gluconeogenic acid
C18	6561	CCMSLIB00003740032	Phenylalanine	LC-ESI	Orbitrap	Commercial	Tie-Jun Ling	Jing-Jing Wang	M+H	166.086	166.086	1			C1=CC=C(C=C1)CC(C(=O)O)N	InChI=1S/C9H11NO2/c10-8(9(11)12)6-7-4-2-1-3-5-7/h1-5,8H,6,10H2,(H,11,12)		3	Positive	UPDATE-SINGLE-ANNOTATED-BRONZE	Bronze	spectra_filtered.mgf	GNPS-LIBRARY.mgf	0.997075	GNPS-LIBRARY	104800000	0	0.64311	7	0.00010681	166.086	166.086	1	temp/spectra_filtered.mgf6561	20		C9H11NO2	COLNVLDHVKWLRT-UHFFFAOYSA-N	COLNVLDHVKWLRT	Organic acids and derivatives	Carboxylic acids and derivatives	Amino acids, peptides, and analogues	Small peptides	Aminoacids	Amino acids and Peptides|Shikimates and Phenylpropanoids	C02057/C00079	Gluconeogenic acid
C18	6561	CCMSLIB00010121509	L-phenylalanine CollisionEnergy:205060	LC-ESI	Orbitrap	Commercial	Trent Northen	JGI	M+H	166.086	0	1	N/A	N/A	NC(Cc1ccccc1)C(=O)O	InChI=1S/C9H11NO2/c10-8(9(11)12)6-7-4-2-1-3-5-7/h1-5,8H,6,10H2,(H,11,12)/t8-/m0/s1	N/A	3	Positive	UPDATE-SINGLE-ANNOTATED-BRONZE	Bronze	spectra_filtered.mgf	BERKELEY-LAB.mgf	0.997015	BERKELEY-LAB	104800000	0	0.64311	7	0.00010681	166.086	166.086	1	temp/spectra_filtered.mgf6561	20		C9H11NO2	COLNVLDHVKWLRT-UHFFFAOYSA-N	COLNVLDHVKWLRT	Organic acids and derivatives	Carboxylic acids and derivatives	Amino acids, peptides, and analogues	Small peptides	Aminoacids	Amino acids and Peptides|Shikimates and Phenylpropanoids	C02057/C00079	Gluconeogenic acid
C18	6561	CCMSLIB00010108592	DL-PHENYLALANINE CollisionEnergy:102040	LC-ESI	Orbitrap	Commercial	Trent Northen	JGI	M+H	166.086	0	1	N/A	N/A	NC(Cc1ccccc1)C(=O)O	InChI=1S/C9H11NO2/c10-8(9(11)12)6-7-4-2-1-3-5-7/h1-5,8H,6,10H2,(H,11,12)	N/A	3	Positive	UPDATE-SINGLE-ANNOTATED-BRONZE	Bronze	spectra_filtered.mgf	BERKELEY-LAB.mgf	0.989739	BERKELEY-LAB	104800000	0	0.64311	7	0.00010681	166.086	166.086	1	temp/spectra_filtered.mgf6561	20		C9H11NO2	COLNVLDHVKWLRT-UHFFFAOYSA-N	COLNVLDHVKWLRT	Organic acids and derivatives	Carboxylic acids and derivatives	Amino acids, peptides, and analogues	Small peptides	Aminoacids	Amino acids and Peptides|Shikimates and Phenylpropanoids	C02057/C00079	Gluconeogenic acid
C18	6561	CCMSLIB00010110168	L-phenylalanine CollisionEnergy:102040	LC-ESI	Orbitrap	Commercial	Trent Northen	JGI	M+H	166.086	0	1	N/A	N/A	NC(Cc1ccccc1)C(=O)O	InChI=1S/C9H11NO2/c10-8(9(11)12)6-7-4-2-1-3-5-7/h1-5,8H,6,10H2,(H,11,12)/t8-/m0/s1	N/A	3	Positive	UPDATE-SINGLE-ANNOTATED-BRONZE	Bronze	spectra_filtered.mgf	BERKELEY-LAB.mgf	0.985945	BERKELEY-LAB	104800000	0	0.64311	7	0.00010681	166.086	166.086	1	temp/spectra_filtered.mgf6561	20		C9H11NO2	COLNVLDHVKWLRT-UHFFFAOYSA-N	COLNVLDHVKWLRT	Organic acids and derivatives	Carboxylic acids and derivatives	Amino acids, peptides, and analogues	Small peptides	Aminoacids	Amino acids and Peptides|Shikimates and Phenylpropanoids	C02057/C00079	Gluconeogenic acid
C18	6561	CCMSLIB00010121508	L-phenylalanine CollisionEnergy:205060	LC-ESI	Orbitrap	Commercial	Trent Northen	JGI	M+H	166.086	0	1	N/A	N/A	NC(Cc1ccccc1)C(=O)O	InChI=1S/C9H11NO2/c10-8(9(11)12)6-7-4-2-1-3-5-7/h1-5,8H,6,10H2,(H,11,12)/t8-/m0/s1	N/A	3	Positive	UPDATE-SINGLE-ANNOTATED-BRONZE	Bronze	spectra_filtered.mgf	BERKELEY-LAB.mgf	0.997741	BERKELEY-LAB	104800000	0	0.64311	7	0.00010681	166.086	166.086	1	temp/spectra_filtered.mgf6561	20		C9H11NO2	COLNVLDHVKWLRT-UHFFFAOYSA-N	COLNVLDHVKWLRT	Organic acids and derivatives	Carboxylic acids and derivatives	Amino acids, peptides, and analogues	Small peptides	Aminoacids	Amino acids and Peptides|Shikimates and Phenylpropanoids	C02057/C00079	Gluconeogenic acid
C18	6561	CCMSLIB00003135371	Spectral Match to DL-Phenylalanine from NIST14	ESI	QQQ	Isolated	Data from Pieter Dorrestein	Data deposited by lfnothias	M+H	166.083	165.079	1	150301	N/A	C1=CC=C(C=C1)CC(C(=O)O)N	InChI=1S/C9H11NO2/c10-8(9(11)12)6-7-4-2-1-3-5-7/h1-5,8H,6,10H2,(H,11,12)	N/A	3	Positive	UPDATE-SINGLE-ANNOTATED-BRONZE	Bronze	spectra_filtered.mgf	GNPS-NIST14-MATCHES.mgf	0.998213	GNPS-NIST14-MATCHES	104800000	0	18.7424	7	0.00311279	166.083	166.086	1	temp/spectra_filtered.mgf6561	20		C9H11NO2	COLNVLDHVKWLRT-UHFFFAOYSA-N	COLNVLDHVKWLRT	Organic acids and derivatives	Carboxylic acids and derivatives	Amino acids, peptides, and analogues	Small peptides	Aminoacids	Amino acids and Peptides|Shikimates and Phenylpropanoids	C02057/C00079	Gluconeogenic acid
C18	6561	CCMSLIB00005464201	PHENYLALANINE	ESI	Orbitrap	Commercial	Dorrestein	Kelly Weldon	M+H	166.086	165.079	1	63-91-2	N/A	N[C@@H](CC1=CC=CC=C1)C(O)=O	InChI=1S/C9H11NO2/c10-8(9(11)12)6-7-4-2-1-3-5-7/h1-5,8H,6,10H2,(H,11,12)/t8-/m0/s1	N/A	1	Positive	UPDATE-SINGLE-ANNOTATED-GOLD	Gold	spectra_filtered.mgf	GNPS-MSMLS.mgf	0.988529	GNPS-MSMLS	104800000	0	0.64311	6	0.00010681	166.086	166.086	1	temp/spectra_filtered.mgf6561	20		C9H11NO2	COLNVLDHVKWLRT-QMMMGPOBSA-N	COLNVLDHVKWLRT	Organic acids and derivatives	Carboxylic acids and derivatives	Amino acids, peptides, and analogues	Small peptides	Aminoacids	Amino acids and Peptides|Shikimates and Phenylpropanoids	C02057/C00079	Gluconeogenic acid
C18	6561	CCMSLIB00006682908	PHENYLALANINE	ESI	qTof	isolated	MoNA	MoNA:MoNA032727	M+H	166.086	0	1	N/A	N/A	C1=CC=C(C=C1)C[C@@H](C(=O)O)N	InChI=1S/C9H11NO2/c10-8(9(11)12)6-7-4-2-1-3-5-7/h1-5,8H,6,10H2,(H,11,12)/t8-/m0/s1	N/A	3	positive	UPDATE-SINGLE-ANNOTATED-BRONZE	Bronze	spectra_filtered.mgf	MONA.mgf	0.986832	MONA	104800000	0	0.64311	6	0.00010681	166.086	166.086	1	temp/spectra_filtered.mgf6561	20		C9H11NO2	COLNVLDHVKWLRT-QMMMGPOBSA-N	COLNVLDHVKWLRT	Organic acids and derivatives	Carboxylic acids and derivatives	Amino acids, peptides, and analogues	Small peptides	Aminoacids	Amino acids and Peptides|Shikimates and Phenylpropanoids	C02057/C00079	Gluconeogenic acid
C18	6561	CCMSLIB00006682601	PHENYLALANINE	ESI	qTof	isolated	MoNA	MoNA:MoNA032729	M+H	166.086	0	1	N/A	N/A	C1=CC=C(C=C1)C[C@@H](C(=O)O)N	InChI=1S/C9H11NO2/c10-8(9(11)12)6-7-4-2-1-3-5-7/h1-5,8H,6,10H2,(H,11,12)/t8-/m0/s1	N/A	3	positive	UPDATE-SINGLE-ANNOTATED-BRONZE	Bronze	spectra_filtered.mgf	MONA.mgf	0.986832	MONA	104800000	0	0.64311	6	0.00010681	166.086	166.086	1	temp/spectra_filtered.mgf6561	20		C9H11NO2	COLNVLDHVKWLRT-QMMMGPOBSA-N	COLNVLDHVKWLRT	Organic acids and derivatives	Carboxylic acids and derivatives	Amino acids, peptides, and analogues	Small peptides	Aminoacids	Amino acids and Peptides|Shikimates and Phenylpropanoids	C02057/C00079	Gluconeogenic acid
C18	6561	CCMSLIB00003136509	Spectral Match to DL-Phenylalanine from NIST14	ESI	qTof	Isolated	Data from Pieter Dorrestein	Data deposited by lfnothias	M+H	166.086	165.079	1	150301	N/A	C1=CC=C(C=C1)CC(C(=O)O)N	InChI=1S/C9H11NO2/c10-8(9(11)12)6-7-4-2-1-3-5-7/h1-5,8H,6,10H2,(H,11,12)	N/A	3	Positive	UPDATE-SINGLE-ANNOTATED-BRONZE	Bronze	spectra_filtered.mgf	GNPS-NIST14-MATCHES.mgf	0.98899	GNPS-NIST14-MATCHES	104800000	0	0.64311	6	0.00010681	166.086	166.086	1	temp/spectra_filtered.mgf6561	20		C9H11NO2	COLNVLDHVKWLRT-UHFFFAOYSA-N	COLNVLDHVKWLRT	Organic acids and derivatives	Carboxylic acids and derivatives	Amino acids, peptides, and analogues	Small peptides	Aminoacids	Amino acids and Peptides|Shikimates and Phenylpropanoids	C02057/C00079	Gluconeogenic acid
C18	6620	CCMSLIB00010126638	2-Amino-1-phenylethanol CollisionEnergy:102040	LC-ESI	Orbitrap	Commercial	Trent Northen	JGI	M+H-H2O	120.081	0	1	N/A	N/A	NCC(O)c1ccccc1	InChI=1S/C8H11NO/c9-6-8(10)7-4-2-1-3-5-7/h1-5,8,10H,6,9H2	N/A	3	Positive	UPDATE-SINGLE-ANNOTATED-BRONZE	Bronze	spectra_filtered.mgf	BERKELEY-LAB.mgf	0.977966	BERKELEY-LAB	25040000	0	2.47788	5	0.00029755	120.081	120.081	1	temp/spectra_filtered.mgf6620	9		C8H11NO	ULSIYEODSMZIPX-UHFFFAOYSA-N	ULSIYEODSMZIPX	Organic nitrogen compounds	Organonitrogen compounds	Amines	Tyrosine alkaloids	Phenylethylamines	Alkaloids	C02735	Gluconeogenic acid
C18	6620	CCMSLIB00003139938	Spectral Match to [4-(Aminomethyl)phenyl]methanamine from NIST14	ESI	HCD	Isolated	Data from Pieter Dorrestein	Data deposited by vphelan	M+H-NH3	120.077	0	1	539480	N/A	N/A	N/A	N/A	3	Positive	UPDATE-SINGLE-ANNOTATED-BRONZE	Bronze	spectra_filtered.mgf	GNPS-NIST14-MATCHES.mgf	0.706105	GNPS-NIST14-MATCHES	25040000	0	30.8157	5	0.00370026	120.077	120.081	1	temp/spectra_filtered.mgf6620	9		N/A	N/A	N/A	N/A	N/A	N/A	N/A	N/A	N/A	C02735	Gluconeogenic acid
C18	6620	CCMSLIB00000841695	MassbankEU:SM836003 Indoline|Indoline|2,3-dihydro-1H-indole	ESI	LC-ESI-QFT	Isolated	Massbank EU	Massbank	[M+H]+	120.081	0	1	496-15-1	N/A	C1CC2=CC=CC=C2N1	1S/C8H9N/c1-2-4-8-7(3-1)5-6-9-8/h1-4,9H,5-6H2	N/A	3	Positive	UPDATE-SINGLE-ANNOTATED-BRONZE	Bronze	spectra_filtered.mgf	MASSBANKEU.mgf	0.843256	MASSBANKEU	25040000	0	2.47788	3	0.00029755	120.081	120.081	1	temp/spectra_filtered.mgf6620	9		C8H9N	LPAGFVYQRIESJQ-UHFFFAOYSA-N	LPAGFVYQRIESJQ	Organoheterocyclic compounds	Indoles and derivatives	Indolines	Tryptophan alkaloids	Simple indole alkaloids	Alkaloids	C02735	Gluconeogenic acid
C18	6620	CCMSLIB00000579439	Indolin	LC-ESI	Orbitrap	Commercial	CASMI	CASMI2016	M+H	120.081	0	1	N/A	4075	C1CC2=CC=CC=C2N1	InChI=1S/C8H9N/c1-2-4-8-7(3-1)5-6-9-8/h1-4,9H,5-6H2	N/A	1	Positive	UPDATE-SINGLE-ANNOTATED-GOLD	Gold	spectra_filtered.mgf	CASMI.mgf	0.843256	CASMI	25040000	0	2.47788	3	0.00029755	120.081	120.081	1	temp/spectra_filtered.mgf6620	9		C8H9N	LPAGFVYQRIESJQ-UHFFFAOYSA-N	LPAGFVYQRIESJQ	Organoheterocyclic compounds	Indoles and derivatives	Indolines	Tryptophan alkaloids	Simple indole alkaloids	Alkaloids	C02735	Gluconeogenic acid
C18	6620	CCMSLIB00006120522	phenylethanolamine - 30.0 eV	ESI	Orbitrap	Isolated	PI	Data Collector	Unknown	120.081	0	1		N/A	c1ccc(cc1)C(CN)O	InChI=1S/C8H11NO/c9-6-8(10)7-4-2-1-3-5-7/h1-5,8,10H,6,9H2	N/A	1	Positive	UPDATE-SINGLE-ANNOTATED-GOLD	Gold	spectra_filtered.mgf	BIRMINGHAM-UHPLC-MS-POS.mgf	0.838908	BIRMINGHAM-UHPLC-MS-POS	25040000	0	2.47788	4	0.00029755	120.081	120.081	1	temp/spectra_filtered.mgf6620	9		C8H11NO	ULSIYEODSMZIPX-UHFFFAOYSA-N	ULSIYEODSMZIPX	Organic nitrogen compounds	Organonitrogen compounds	Amines	Tyrosine alkaloids	Phenylethylamines	Alkaloids	C02735	Gluconeogenic acid
C18	6620	CCMSLIB00010103023	2-Amino-1-phenylethanol CollisionEnergy:102040	LC-ESI	Orbitrap	Commercial	Trent Northen	JGI	M+H-H2O	120.081	0	1	N/A	N/A	NCC(O)c1ccccc1	InChI=1S/C8H11NO/c9-6-8(10)7-4-2-1-3-5-7/h1-5,8,10H,6,9H2	N/A	3	Positive	UPDATE-SINGLE-ANNOTATED-BRONZE	Bronze	spectra_filtered.mgf	BERKELEY-LAB.mgf	0.977966	BERKELEY-LAB	25040000	0	2.47788	5	0.00029755	120.081	120.081	1	temp/spectra_filtered.mgf6620	9		C8H11NO	ULSIYEODSMZIPX-UHFFFAOYSA-N	ULSIYEODSMZIPX	Organic nitrogen compounds	Organonitrogen compounds	Amines	Tyrosine alkaloids	Phenylethylamines	Alkaloids	C02735	Gluconeogenic acid
C18	6620	CCMSLIB00010110895	2-Amino-1-phenylethanol CollisionEnergy:102040	LC-ESI	Orbitrap	Commercial	Trent Northen	JGI	M+H-H2O	120.081	0	1	N/A	N/A	NCC(O)c1ccccc1	InChI=1S/C8H11NO/c9-6-8(10)7-4-2-1-3-5-7/h1-5,8,10H,6,9H2	N/A	3	Positive	UPDATE-SINGLE-ANNOTATED-BRONZE	Bronze	spectra_filtered.mgf	BERKELEY-LAB.mgf	0.966184	BERKELEY-LAB	25040000	0	2.47788	5	0.00029755	120.081	120.081	1	temp/spectra_filtered.mgf6620	9		C8H11NO	ULSIYEODSMZIPX-UHFFFAOYSA-N	ULSIYEODSMZIPX	Organic nitrogen compounds	Organonitrogen compounds	Amines	Tyrosine alkaloids	Phenylethylamines	Alkaloids	C02735	Gluconeogenic acid
C18	6620	CCMSLIB00005464043	PHENYLETHANOLAMINE	ESI	Orbitrap	Commercial	Dorrestein	Kelly Weldon	M-H2O+H	120.08	137.084	1	7568-93-6	N/A	NCC(O)C1=CC=CC=C1	InChI=1S/C8H11NO/c9-6-8(10)7-4-2-1-3-5-7/h1-5,8,10H,6,9H2	N/A	1	Positive	UPDATE-SINGLE-ANNOTATED-GOLD	Gold	spectra_filtered.mgf	GNPS-MSMLS.mgf	0.94862	GNPS-MSMLS	25040000	0	5.84531	4	0.0007019	120.08	120.081	1	temp/spectra_filtered.mgf6620	9		C8H11NO	ULSIYEODSMZIPX-UHFFFAOYSA-N	ULSIYEODSMZIPX	Organic nitrogen compounds	Organonitrogen compounds	Amines	Tyrosine alkaloids	Phenylethylamines	Alkaloids	C02735	Gluconeogenic acid
C18	6620	CCMSLIB00010122232	2-Amino-1-phenylethanol CollisionEnergy:205060	LC-ESI	Orbitrap	Commercial	Trent Northen	JGI	M+H-H2O	120.081	0	1	N/A	N/A	NCC(O)c1ccccc1	InChI=1S/C8H11NO/c9-6-8(10)7-4-2-1-3-5-7/h1-5,8,10H,6,9H2	N/A	3	Positive	UPDATE-SINGLE-ANNOTATED-BRONZE	Bronze	spectra_filtered.mgf	BERKELEY-LAB.mgf	0.980635	BERKELEY-LAB	25040000	0	2.47788	5	0.00029755	120.081	120.081	1	temp/spectra_filtered.mgf6620	9		C8H11NO	ULSIYEODSMZIPX-UHFFFAOYSA-N	ULSIYEODSMZIPX	Organic nitrogen compounds	Organonitrogen compounds	Amines	Tyrosine alkaloids	Phenylethylamines	Alkaloids	C02735	Gluconeogenic acid
C18	7988	CCMSLIB00005747454	Massbank:PR310852 Hexose + C4H5N3O2	ESI	qTof	Isolated	Massbank	Massbank	M+H	306.101	0	1	N/A	N/A	O=C2NC(=O)C(OC1OC(CO)C(O)C(O)C1(O))=C(N)N2	1S/C10H15N3O8/c11-7-6(8(18)13-10(19)12-7)21-9-5(17)4(16)3(15)2(1-14)20-9/h2-5,9,14-17H,1H2,(H4,11,12,13,18,19)	N/A	3	Positive	UPDATE-SINGLE-ANNOTATED-BRONZE	Bronze	spectra_filtered.mgf	MASSBANK.mgf	0.886407	MASSBANK	5953000	0	2.69184	6	0.00082398	306.101	306.1	1	temp/spectra_filtered.mgf7988	1		C10H15N3O8	JJWYIMQKLTVAGZ-UHFFFAOYSA-N	JJWYIMQKLTVAGZ	Organic oxygen compounds	Organooxygen compounds	Carbohydrates and carbohydrate conjugates			Carbohydrates	N/A	N/A
C18	8870	CCMSLIB00003139023	Spectral Match to L-Tryptophan from NIST14	ESI	qTof	Isolated	Data from Pieter C Dorrestein	Data deposited by negarg	M+H	205.097	204.09	1	73223	N/A	C1=CC=C2C(=C1)C(=CN2)C[C@@H](C(=O)O)N	InChI=1S/C11H12N2O2/c12-9(11(14)15)5-7-6-13-10-4-2-1-3-8(7)10/h1-4,6,9,13H,5,12H2,(H,14,15)/t9-/m0/s1	N/A	3	Positive	UPDATE-SINGLE-ANNOTATED-BRONZE	Bronze	spectra_filtered.mgf	GNPS-NIST14-MATCHES.mgf	0.965977	GNPS-NIST14-MATCHES	56850000	0	0	7	0	205.097	205.097	1	temp/spectra_filtered.mgf8870	20		C11H12N2O2	QIVBCDIJIAJPQS-VIFPVBQESA-N	QIVBCDIJIAJPQS	Organoheterocyclic compounds	Indoles and derivatives	Indolyl carboxylic acids and derivatives	Small peptides	Aminoacids	Amino acids and Peptides|Shikimates and Phenylpropanoids	C00078/C00806/C00525	Gluconeogenic acid
C18	8870	CCMSLIB00010102042	tryptophan CollisionEnergy:205060	LC-ESI	Orbitrap	Commercial	Trent Northen	JGI	M+H	205.097	204.09	1	N/A	N/A	C1=CC=C2C(=C1)C(=CN2)C[C@@H](C(=O)O)N	InChI=1S/C11H12N2O2/c12-9(11(14)15)5-7-6-13-10-4-2-1-3-8(7)10/h1-4,6,9,13H,5,12H2,(H,14,15)/t9-/m0/s1	N/A	3	Positive	UPDATE-SINGLE-ANNOTATED-BRONZE	Bronze	spectra_filtered.mgf	BERKELEY-LAB.mgf	0.966821	BERKELEY-LAB	56850000	0	0	7	0	205.097	205.097	1	temp/spectra_filtered.mgf8870	20		C11H12N2O2	QIVBCDIJIAJPQS-VIFPVBQESA-N	QIVBCDIJIAJPQS	Organoheterocyclic compounds	Indoles and derivatives	Indolyl carboxylic acids and derivatives	Small peptides	Aminoacids	Amino acids and Peptides|Shikimates and Phenylpropanoids	C00078/C00806/C00525	Gluconeogenic acid
C18	8870	CCMSLIB00010121888	D-Tryptophan CollisionEnergy:205060	LC-ESI	Orbitrap	Commercial	Trent Northen	JGI	M+H	205.097	0	1	N/A	N/A	NC(Cc1c[nH]c2ccccc12)C(=O)O	InChI=1S/C11H12N2O2/c12-9(11(14)15)5-7-6-13-10-4-2-1-3-8(7)10/h1-4,6,9,13H,5,12H2,(H,14,15)/t9-/m1/s1	N/A	3	Positive	UPDATE-SINGLE-ANNOTATED-BRONZE	Bronze	spectra_filtered.mgf	BERKELEY-LAB.mgf	0.990594	BERKELEY-LAB	56850000	0	0	8	0	205.097	205.097	1	temp/spectra_filtered.mgf8870	20		C11H12N2O2	QIVBCDIJIAJPQS-UHFFFAOYSA-N	QIVBCDIJIAJPQS	Organoheterocyclic compounds	Indoles and derivatives	Indolyl carboxylic acids and derivatives	Small peptides	Aminoacids	Amino acids and Peptides|Shikimates and Phenylpropanoids	C00078/C00806/C00525	Gluconeogenic acid
C18	8870	CCMSLIB00003135608	Spectral Match to L-Tryptophan from NIST14	ESI	QqQ	Isolated	Data from Wolfender	Data deposited by pmallard	M+H	205.1	0	1	73223	N/A	N/A	N/A	N/A	3	Positive	UPDATE-SINGLE-ANNOTATED-BRONZE	Bronze	spectra_filtered.mgf	GNPS-NIST14-MATCHES.mgf	0.955527	GNPS-NIST14-MATCHES	56850000	0	14.6562	8	0.00300598	205.1	205.097	1	temp/spectra_filtered.mgf8870	20		N/A	N/A	N/A	N/A	N/A	N/A	N/A	N/A	N/A	C00078/C00806/C00525	Gluconeogenic acid
C18	8870	CCMSLIB00006678666	TRYPTOPHAN	ESI	Orbitrap	isolated	MoNA	MoNA:MoNA037080	M+H	205.097	0	1	N/A	N/A	C1=CC2=C(C=C1)NC=C2C[C@@H](C(=O)O)N	InChI=1S/C11H12N2O2/c12-9(11(14)15)5-7-6-13-10-4-2-1-3-8(7)10/h1-4,6,9,13H,5,12H2,(H,14,15)/t9-/m0/s1	N/A	3	positive	UPDATE-SINGLE-ANNOTATED-BRONZE	Bronze	spectra_filtered.mgf	MONA.mgf	0.974777	MONA	56850000	0	0	8	0	205.097	205.097	1	temp/spectra_filtered.mgf8870	20		C11H12N2O2	QIVBCDIJIAJPQS-VIFPVBQESA-N	QIVBCDIJIAJPQS	Organoheterocyclic compounds	Indoles and derivatives	Indolyl carboxylic acids and derivatives	Small peptides	Aminoacids	Amino acids and Peptides|Shikimates and Phenylpropanoids	C00078/C00806/C00525	Gluconeogenic acid
C18	8870	CCMSLIB00000577929	D-TRYPTOPHAN	LC-ESI	Q-Exactive Plus	Commercial standard	Alexandrov Theodore	Prasad	M+H	205.1	204.09	0	153-94-6	9060	c1cccc2c1c(c[nH]2)C[C@@H](N)C(=O)O	InChI=1S/C11H12N2O2/c12-9(11(14)15)5-7-6-13-10-4-2-1-3-8(7)10/h1-4,6,9,13H,5,12H2,(H,14,15)/t9-/m1/s1	N/A	1	Positive	UPDATE-SINGLE-ANNOTATED-GOLD	Gold	spectra_filtered.mgf	GNPS-EMBL-MCF.mgf	0.956799	GNPS-EMBL-MCF	56850000	0	14.6562	8	0.00300598	205.1	205.097	1	temp/spectra_filtered.mgf8870	20		C11H12N2O2	QIVBCDIJIAJPQS-SECBINFHSA-N	QIVBCDIJIAJPQS	Organoheterocyclic compounds	Indoles and derivatives	Indolyl carboxylic acids and derivatives	Small peptides	Aminoacids	Amino acids and Peptides|Shikimates and Phenylpropanoids	C00078/C00806/C00525	Gluconeogenic acid
C18	8870	CCMSLIB00010102041	tryptophan CollisionEnergy:102040	LC-ESI	Orbitrap	Commercial	Trent Northen	JGI	M+H	205.097	204.09	1	N/A	N/A	C1=CC=C2C(=C1)C(=CN2)C[C@@H](C(=O)O)N	InChI=1S/C11H12N2O2/c12-9(11(14)15)5-7-6-13-10-4-2-1-3-8(7)10/h1-4,6,9,13H,5,12H2,(H,14,15)/t9-/m0/s1	N/A	3	Positive	UPDATE-SINGLE-ANNOTATED-BRONZE	Bronze	spectra_filtered.mgf	BERKELEY-LAB.mgf	0.970936	BERKELEY-LAB	56850000	0	0	8	0	205.097	205.097	1	temp/spectra_filtered.mgf8870	20		C11H12N2O2	QIVBCDIJIAJPQS-VIFPVBQESA-N	QIVBCDIJIAJPQS	Organoheterocyclic compounds	Indoles and derivatives	Indolyl carboxylic acids and derivatives	Small peptides	Aminoacids	Amino acids and Peptides|Shikimates and Phenylpropanoids	C00078/C00806/C00525	Gluconeogenic acid
C18	8870	CCMSLIB00006679518	TRYPTOPHAN	ESI	Orbitrap	isolated	MoNA	MoNA:MoNA037105	M+H	205.097	0	1	N/A	N/A	C1=CC2=C(C=C1)NC=C2C[C@@H](C(=O)O)N	InChI=1S/C11H12N2O2/c12-9(11(14)15)5-7-6-13-10-4-2-1-3-8(7)10/h1-4,6,9,13H,5,12H2,(H,14,15)/t9-/m0/s1	N/A	3	positive	UPDATE-SINGLE-ANNOTATED-BRONZE	Bronze	spectra_filtered.mgf	MONA.mgf	0.977547	MONA	56850000	0	0	8	0	205.097	205.097	1	temp/spectra_filtered.mgf8870	20		C11H12N2O2	QIVBCDIJIAJPQS-VIFPVBQESA-N	QIVBCDIJIAJPQS	Organoheterocyclic compounds	Indoles and derivatives	Indolyl carboxylic acids and derivatives	Small peptides	Aminoacids	Amino acids and Peptides|Shikimates and Phenylpropanoids	C00078/C00806/C00525	Gluconeogenic acid
C18	8870	CCMSLIB00005463716	Tryptophane-emf	LC-ESI	Orbitrap	Crude	emf	N/A	M+H	205.097	0	1	N/A		N/A	N/A	N/A	3	Positive	UPDATE-SINGLE-ANNOTATED-BRONZE	Bronze	spectra_filtered.mgf	GNPS-LIBRARY.mgf	0.970284	GNPS-LIBRARY	56850000	0	0	8	0	205.097	205.097	1	temp/spectra_filtered.mgf8870	20		N/A	N/A	N/A	N/A	N/A	N/A	N/A	N/A	N/A	C00078/C00806/C00525	Gluconeogenic acid
C18	8870	CCMSLIB00010121887	D-Tryptophan CollisionEnergy:205060	LC-ESI	Orbitrap	Commercial	Trent Northen	JGI	M+H	205.097	0	1	N/A	N/A	NC(Cc1c[nH]c2ccccc12)C(=O)O	InChI=1S/C11H12N2O2/c12-9(11(14)15)5-7-6-13-10-4-2-1-3-8(7)10/h1-4,6,9,13H,5,12H2,(H,14,15)/t9-/m1/s1	N/A	3	Positive	UPDATE-SINGLE-ANNOTATED-BRONZE	Bronze	spectra_filtered.mgf	BERKELEY-LAB.mgf	0.991347	BERKELEY-LAB	56850000	0	0	8	0	205.097	205.097	1	temp/spectra_filtered.mgf8870	20		C11H12N2O2	QIVBCDIJIAJPQS-UHFFFAOYSA-N	QIVBCDIJIAJPQS	Organoheterocyclic compounds	Indoles and derivatives	Indolyl carboxylic acids and derivatives	Small peptides	Aminoacids	Amino acids and Peptides|Shikimates and Phenylpropanoids	C00078/C00806/C00525	Gluconeogenic acid
C18	8870	CCMSLIB00005726868	Massbank:UA005701 L-Tryptophan|(2S)-2-Azaniumyl-3-(1H-indol-3-yl)propanoate	ESI	Hybrid FT	Isolated	Massbank	Massbank	M+H	205.097	0	1	73-22-3	N/A	c1ccc2c(c1)c(c[nH]2)C[C@@H](C(=O)O)N	1S/C11H12N2O2/c12-9(11(14)15)5-7-6-13-10-4-2-1-3-8(7)10/h1-4,6,9,13H,5,12H2,(H,14,15)/t9-/m0/s1	N/A	3	Positive	UPDATE-SINGLE-ANNOTATED-BRONZE	Bronze	spectra_filtered.mgf	MASSBANK.mgf	0.978106	MASSBANK	56850000	0	0	7	0	205.097	205.097	1	temp/spectra_filtered.mgf8870	20		C11H12N2O2	QIVBCDIJIAJPQS-VIFPVBQESA-N	QIVBCDIJIAJPQS	Organoheterocyclic compounds	Indoles and derivatives	Indolyl carboxylic acids and derivatives	Small peptides	Aminoacids	Amino acids and Peptides|Shikimates and Phenylpropanoids	C00078/C00806/C00525	Gluconeogenic acid
C18	8870	CCMSLIB00000205165	Massbank:BML01185 L-Tryptophan	ESI	LC-ESI-QTOF	Isolated	Putative Massbank Match	Massbank	[M+H]+	205.097	0	1	73-22-3	N/A	C1=CC=C2C(=C1)C(=CN2)CC(C(=O)O)N	1S/C11H12N2O2/c12-9(11(14)15)5-7-6-13-10-4-2-1-3-8(7)10/h1-4,6,9,13H,5,12H2,(H,14,15)	N/A	3	Positive	UPDATE-SINGLE-ANNOTATED-BRONZE	Bronze	spectra_filtered.mgf	MASSBANK.mgf	0.980683	MASSBANK	56850000	0	0	7	0	205.097	205.097	1	temp/spectra_filtered.mgf8870	20		C11H12N2O2	QIVBCDIJIAJPQS-UHFFFAOYSA-N	QIVBCDIJIAJPQS	Organoheterocyclic compounds	Indoles and derivatives	Indolyl carboxylic acids and derivatives	Small peptides	Aminoacids	Amino acids and Peptides|Shikimates and Phenylpropanoids	C00078/C00806/C00525	Gluconeogenic acid
C18	8870	CCMSLIB00003136269	Spectral Match to L-Tryptophan from NIST14	ESI	qTof	Isolated	Data from Pieter Dorrestein	Data deposited by lfnothias	M+H	205.097	204.09	1	73223	N/A	C1=CC=C2C(=C1)C(=CN2)C[C@@H](C(=O)O)N	InChI=1S/C11H12N2O2/c12-9(11(14)15)5-7-6-13-10-4-2-1-3-8(7)10/h1-4,6,9,13H,5,12H2,(H,14,15)/t9-/m0/s1	N/A	3	Positive	UPDATE-SINGLE-ANNOTATED-BRONZE	Bronze	spectra_filtered.mgf	GNPS-NIST14-MATCHES.mgf	0.987499	GNPS-NIST14-MATCHES	56850000	0	0	8	0	205.097	205.097	1	temp/spectra_filtered.mgf8870	20		C11H12N2O2	QIVBCDIJIAJPQS-VIFPVBQESA-N	QIVBCDIJIAJPQS	Organoheterocyclic compounds	Indoles and derivatives	Indolyl carboxylic acids and derivatives	Small peptides	Aminoacids	Amino acids and Peptides|Shikimates and Phenylpropanoids	C00078/C00806/C00525	Gluconeogenic acid
C18	8870	CCMSLIB00006679300	TRYPTOPHAN	ESI	Orbitrap	isolated	MoNA	MoNA:MoNA038512	M+H	205.097	0	1	N/A	N/A	C1=CC2=C(C=C1)NC=C2C[C@@H](C(=O)O)N	InChI=1S/C11H12N2O2/c12-9(11(14)15)5-7-6-13-10-4-2-1-3-8(7)10/h1-4,6,9,13H,5,12H2,(H,14,15)/t9-/m0/s1	N/A	3	positive	UPDATE-SINGLE-ANNOTATED-BRONZE	Bronze	spectra_filtered.mgf	MONA.mgf	0.964022	MONA	56850000	0	0	8	0	205.097	205.097	1	temp/spectra_filtered.mgf8870	20		C11H12N2O2	QIVBCDIJIAJPQS-VIFPVBQESA-N	QIVBCDIJIAJPQS	Organoheterocyclic compounds	Indoles and derivatives	Indolyl carboxylic acids and derivatives	Small peptides	Aminoacids	Amino acids and Peptides|Shikimates and Phenylpropanoids	C00078/C00806/C00525	Gluconeogenic acid
C18	8870	CCMSLIB00006683685	TRYPTOPHAN	ESI	qTof	isolated	MoNA	MoNA:MoNA031954	M+H	205.097	0	1	N/A	N/A	C1=CC2=C(C=C1)NC=C2C[C@@H](C(=O)O)N	InChI=1S/C11H12N2O2/c12-9(11(14)15)5-7-6-13-10-4-2-1-3-8(7)10/h1-4,6,9,13H,5,12H2,(H,14,15)/t9-/m0/s1	N/A	3	positive	UPDATE-SINGLE-ANNOTATED-BRONZE	Bronze	spectra_filtered.mgf	MONA.mgf	0.957794	MONA	56850000	0	0	7	0	205.097	205.097	1	temp/spectra_filtered.mgf8870	20		C11H12N2O2	QIVBCDIJIAJPQS-VIFPVBQESA-N	QIVBCDIJIAJPQS	Organoheterocyclic compounds	Indoles and derivatives	Indolyl carboxylic acids and derivatives	Small peptides	Aminoacids	Amino acids and Peptides|Shikimates and Phenylpropanoids	C00078/C00806/C00525	Gluconeogenic acid
C18	8870	CCMSLIB00000577897	L-TRYPTOPHAN	LC-ESI	Q-Exactive Plus	Commercial standard	Alexandrov Theodore	Prasad	M+H	205.1	204.09	0	73-22-3	6305	c1cccc2c1c(c[nH]2)C[C@@H](N)C(=O)O	InChI=1S/C11H12N2O2/c12-9(11(14)15)5-7-6-13-10-4-2-1-3-8(7)10/h1-4,6,9,13H,5,12H2,(H,14,15)/t9-/m1/s1	N/A	1	Positive	UPDATE-SINGLE-ANNOTATED-GOLD	Gold	spectra_filtered.mgf	GNPS-EMBL-MCF.mgf	0.957238	GNPS-EMBL-MCF	56850000	0	14.6562	8	0.00300598	205.1	205.097	1	temp/spectra_filtered.mgf8870	20		C11H12N2O2	QIVBCDIJIAJPQS-SECBINFHSA-N	QIVBCDIJIAJPQS	Organoheterocyclic compounds	Indoles and derivatives	Indolyl carboxylic acids and derivatives	Small peptides	Aminoacids	Amino acids and Peptides|Shikimates and Phenylpropanoids	C00078/C00806/C00525	Gluconeogenic acid
C18	8870	CCMSLIB00010126698	D-Tryptophan CollisionEnergy:102040	LC-ESI	Orbitrap	Commercial	Trent Northen	JGI	M+H	205.097	0	1	N/A	N/A	N[C@H](Cc1c[nH]c2ccccc12)C(=O)O	InChI=1S/C11H12N2O2/c12-9(11(14)15)5-7-6-13-10-4-2-1-3-8(7)10/h1-4,6,9,13H,5,12H2,(H,14,15)/t9-/m1/s1	N/A	3	Positive	UPDATE-SINGLE-ANNOTATED-BRONZE	Bronze	spectra_filtered.mgf	BERKELEY-LAB.mgf	0.959839	BERKELEY-LAB	56850000	0	0	8	0	205.097	205.097	1	temp/spectra_filtered.mgf8870	20		C11H12N2O2	QIVBCDIJIAJPQS-SECBINFHSA-N	QIVBCDIJIAJPQS	Organoheterocyclic compounds	Indoles and derivatives	Indolyl carboxylic acids and derivatives	Small peptides	Aminoacids	Amino acids and Peptides|Shikimates and Phenylpropanoids	C00078/C00806/C00525	Gluconeogenic acid
C18	8870	CCMSLIB00005738362	Massbank:RP000502 L-Tryptophan|(2S)-2-amino-3-(1H-indol-3-yl)propanoic acid	ESI	qTof	Isolated	Massbank	Massbank	M+H	205.097	0	1	73-22-3	N/A	c1ccc2c(c1)c(c[nH]2)C[C@@H](C(=O)O)N	1S/C11H12N2O2/c12-9(11(14)15)5-7-6-13-10-4-2-1-3-8(7)10/h1-4,6,9,13H,5,12H2,(H,14,15)/t9-/m0/s1	N/A	3	Positive	UPDATE-SINGLE-ANNOTATED-BRONZE	Bronze	spectra_filtered.mgf	MASSBANK.mgf	0.958565	MASSBANK	56850000	0	0	7	0	205.097	205.097	1	temp/spectra_filtered.mgf8870	20		C11H12N2O2	QIVBCDIJIAJPQS-VIFPVBQESA-N	QIVBCDIJIAJPQS	Organoheterocyclic compounds	Indoles and derivatives	Indolyl carboxylic acids and derivatives	Small peptides	Aminoacids	Amino acids and Peptides|Shikimates and Phenylpropanoids	C00078/C00806/C00525	Gluconeogenic acid
C18	8870	CCMSLIB00010103083	D-Tryptophan CollisionEnergy:102040	LC-ESI	Orbitrap	Commercial	Trent Northen	JGI	M+H	205.097	0	1	N/A	N/A	N[C@H](Cc1c[nH]c2ccccc12)C(=O)O	InChI=1S/C11H12N2O2/c12-9(11(14)15)5-7-6-13-10-4-2-1-3-8(7)10/h1-4,6,9,13H,5,12H2,(H,14,15)/t9-/m1/s1	N/A	3	Positive	UPDATE-SINGLE-ANNOTATED-BRONZE	Bronze	spectra_filtered.mgf	BERKELEY-LAB.mgf	0.959839	BERKELEY-LAB	56850000	0	0	8	0	205.097	205.097	1	temp/spectra_filtered.mgf8870	20		C11H12N2O2	QIVBCDIJIAJPQS-SECBINFHSA-N	QIVBCDIJIAJPQS	Organoheterocyclic compounds	Indoles and derivatives	Indolyl carboxylic acids and derivatives	Small peptides	Aminoacids	Amino acids and Peptides|Shikimates and Phenylpropanoids	C00078/C00806/C00525	Gluconeogenic acid
C18	8870	CCMSLIB00005716772	L-Tryptophan	LC-ESI	Orbitrap	Commercial	Wolfender/Ferreira	SaldanhaLL	M+H	205.097	0	1	N/A		N/A	N/A	N/A	3	Positive	UPDATE-SINGLE-ANNOTATED-BRONZE	Bronze	spectra_filtered.mgf	GNPS-LIBRARY.mgf	0.98752	GNPS-LIBRARY	56850000	0	0	8	0	205.097	205.097	1	temp/spectra_filtered.mgf8870	20		N/A	N/A	N/A	N/A	N/A	N/A	N/A	N/A	N/A	C00078/C00806/C00525	Gluconeogenic acid
C18	8888	CCMSLIB00010111722	3-Indoleacrylic acid CollisionEnergy:102040	LC-ESI	Orbitrap	Commercial	Trent Northen	JGI	M+H-H2O	170.06	0	1	N/A	N/A	O=C(O)C=Cc1c[nH]c2ccccc12	InChI=1S/C11H9NO2/c13-11(14)6-5-8-7-12-10-4-2-1-3-9(8)10/h1-7,12H,(H,13,14)/b6-5+	N/A	3	Positive	UPDATE-SINGLE-ANNOTATED-BRONZE	Bronze	spectra_filtered.mgf	BERKELEY-LAB.mgf	0.907625	BERKELEY-LAB	1796000	0	1.16644	5	0.00019836	170.06	170.06	1	temp/spectra_filtered.mgf8888	2		C11H9NO2	PLVPPLCLBIEYEA-UHFFFAOYSA-N	PLVPPLCLBIEYEA	Organoheterocyclic compounds	Indoles and derivatives	Indoles	Tryptophan alkaloids|Phenylpropanoids (C6-C3)	Cinnamic acids and derivatives|Simple indole alkaloids	Alkaloids|Shikimates and Phenylpropanoids	C21283	Gluconeogenic acid
C18	8888	CCMSLIB00010123056	3-Indoleacrylic acid CollisionEnergy:205060	LC-ESI	Orbitrap	Commercial	Trent Northen	JGI	M+H-H2O	170.06	0	1	N/A	N/A	O=C(O)C=Cc1c[nH]c2ccccc12	InChI=1S/C11H9NO2/c13-11(14)6-5-8-7-12-10-4-2-1-3-9(8)10/h1-7,12H,(H,13,14)/b6-5+	N/A	3	Positive	UPDATE-SINGLE-ANNOTATED-BRONZE	Bronze	spectra_filtered.mgf	BERKELEY-LAB.mgf	0.957029	BERKELEY-LAB	1796000	0	1.16644	5	0.00019836	170.06	170.06	1	temp/spectra_filtered.mgf8888	2		C11H9NO2	PLVPPLCLBIEYEA-UHFFFAOYSA-N	PLVPPLCLBIEYEA	Organoheterocyclic compounds	Indoles and derivatives	Indoles	Tryptophan alkaloids|Phenylpropanoids (C6-C3)	Cinnamic acids and derivatives|Simple indole alkaloids	Alkaloids|Shikimates and Phenylpropanoids	C21283	Gluconeogenic acid
C18	8893	CCMSLIB00005763540	Massbank:LU054302 1,5-Naphthalenediamine|naphthalene-1,5-diamine	ESI	Hybrid FT	Isolated	Massbank	Massbank	M+H	159.092	0	1	2243-62-1	N/A	NC1=CC=CC2=C(N)C=CC=C12	1S/C10H10N2/c11-9-5-1-3-7-8(9)4-2-6-10(7)12/h1-6H,11-12H2	N/A	3	Positive	UPDATE-SINGLE-ANNOTATED-BRONZE	Bronze	spectra_filtered.mgf	MASSBANK.mgf	0.707814	MASSBANK	5240000	0	2.49371	3	0.00039673	159.092	159.092	1	temp/spectra_filtered.mgf8893	1		C10H10N2	KQSABULTKYLFEV-UHFFFAOYSA-N	KQSABULTKYLFEV	N/A	N/A	N/A				C19463	Gluconeogenic acid
C18	8907	CCMSLIB00003138038	Spectral Match to L-Tryptophan from NIST14	ESI	HCD	Isolated	Data from Pieter Dorrestein	Data deposited by dfloros	M+H-NH3	188.073	0	1	73223	N/A	N/A	N/A	N/A	3	Positive	UPDATE-SINGLE-ANNOTATED-BRONZE	Bronze	spectra_filtered.mgf	GNPS-NIST14-MATCHES.mgf	0.870807	GNPS-NIST14-MATCHES	126000000	0	13.3057	7	0.00250244	188.073	188.07	1	temp/spectra_filtered.mgf8907	20		N/A	N/A	N/A	N/A	N/A	N/A	N/A	N/A	N/A	N/A	N/A
C18	8907	CCMSLIB00003136403	Spectral Match to Abrine from NIST14	ESI	QqQ	Isolated	Data from Rob Knight	Data deposited by rsilva	M+H-CH3NH2	188.07	0	1	526318	N/A	N/A	N/A	N/A	3	Positive	UPDATE-SINGLE-ANNOTATED-BRONZE	Bronze	spectra_filtered.mgf	GNPS-NIST14-MATCHES.mgf	0.901225	GNPS-NIST14-MATCHES	126000000	0	2.59627	6	0.00048828	188.07	188.07	1	temp/spectra_filtered.mgf8907	20		N/A	N/A	N/A	N/A	N/A	N/A	N/A	N/A	N/A	N/A	N/A
C18	8907	CCMSLIB00003138361	Spectral Match to Abrine from NIST14	ESI	QqQ	Isolated	Data from Rob Knight	Data deposited by rsilva	M+H-CH3NH2	188.07	0	1	526318	N/A	N/A	N/A	N/A	3	Positive	UPDATE-SINGLE-ANNOTATED-BRONZE	Bronze	spectra_filtered.mgf	GNPS-NIST14-MATCHES.mgf	0.922285	GNPS-NIST14-MATCHES	126000000	0	2.59627	6	0.00048828	188.07	188.07	1	temp/spectra_filtered.mgf8907	20		N/A	N/A	N/A	N/A	N/A	N/A	N/A	N/A	N/A	N/A	N/A
C18	8907	CCMSLIB00003136556	Spectral Match to DL-Indole-3-lactic acid from NIST14	ESI	Q-TOF	Isolated	Data from Pieter Dorrestein	Data deposited by lfnothias	M+H-H2O	188.07	0	1	832973	N/A	N/A	N/A	N/A	3	Positive	UPDATE-SINGLE-ANNOTATED-BRONZE	Bronze	spectra_filtered.mgf	GNPS-NIST14-MATCHES.mgf	0.970596	GNPS-NIST14-MATCHES	126000000	0	2.59627	8	0.00048828	188.07	188.07	1	temp/spectra_filtered.mgf8907	20		N/A	N/A	N/A	N/A	N/A	N/A	N/A	N/A	N/A	N/A	N/A
C18	8907	CCMSLIB00003137288	Spectral Match to L-Tryptophan from NIST14	ESI	HCD	Isolated	Data from Pieter Dorrestein	Data deposited by lfnothias	M+H-NH3	188.071	0	1	73223	N/A	N/A	N/A	N/A	3	Positive	UPDATE-SINGLE-ANNOTATED-BRONZE	Bronze	spectra_filtered.mgf	GNPS-NIST14-MATCHES.mgf	0.941345	GNPS-NIST14-MATCHES	126000000	0	2.67739	5	0.00050354	188.071	188.07	1	temp/spectra_filtered.mgf8907	20		N/A	N/A	N/A	N/A	N/A	N/A	N/A	N/A	N/A	N/A	N/A
C18	8907	CCMSLIB00003138550	Spectral Match to L-Tryptophan from NIST14	ESI	Q-TOF	Isolated	Data from Pieter Dorrestein	Data deposited by vphelan	M+H-NH3	188.075	0	1	73223	N/A	N/A	N/A	N/A	3	Positive	UPDATE-SINGLE-ANNOTATED-BRONZE	Bronze	spectra_filtered.mgf	GNPS-NIST14-MATCHES.mgf	0.828191	GNPS-NIST14-MATCHES	126000000	0	23.9338	7	0.00450134	188.075	188.07	1	temp/spectra_filtered.mgf8907	20		N/A	N/A	N/A	N/A	N/A	N/A	N/A	N/A	N/A	N/A	N/A
C18	8907	CCMSLIB00003136538	Spectral Match to L-Tryptophan from NIST14	ESI	HCD	Isolated	Data from Jeffrey McLean, Xuesong He	Data deposited by aedlund	M+H-NH3	188.071	0	1	73223	N/A	N/A	N/A	N/A	3	Positive	UPDATE-SINGLE-ANNOTATED-BRONZE	Bronze	spectra_filtered.mgf	GNPS-NIST14-MATCHES.mgf	0.940678	GNPS-NIST14-MATCHES	126000000	0	2.67739	6	0.00050354	188.071	188.07	1	temp/spectra_filtered.mgf8907	20		N/A	N/A	N/A	N/A	N/A	N/A	N/A	N/A	N/A	N/A	N/A
C18	8907	CCMSLIB00003134578	Spectral Match to Abrine from NIST14	LC-ESI	qTof	Isolated	Data from P Dorrestein	Data deposited by dfloros	M+H	188.07	0	1	526318	N/A	C[NH2+][C@@H](Cc1c[nH]c2cccc(CC=C(C)C)c12)C([O-])=O	InChI=1S/C17H22N2O2/c1-11(2)7-8-12-5-4-6-14-16(12)13(10-19-14)9-15(18-3)17(20)21/h4-7,10,15,18-19H,8-9H2,1-3H3,(H,20,21)/t15-/m0/s1	N/A	3	Positive	UPDATE-SINGLE-ANNOTATED-BRONZE	Bronze	spectra_filtered.mgf	GNPS-NIST14-MATCHES.mgf	0.929806	GNPS-NIST14-MATCHES	126000000	0	2.59627	6	0.00048828	188.07	188.07	1	temp/spectra_filtered.mgf8907	20		N/A	QQMWUGXCTSAHLX-HNNXBMFYSA-N	QQMWUGXCTSAHLX	Organoheterocyclic compounds	Indoles and derivatives	Indolyl carboxylic acids and derivatives	N/A	N/A	N/A	N/A	N/A
C18	8907	CCMSLIB00003137596	Spectral Match to Abrine from NIST14	ESI	QqQ	Isolated	Data from McKerrow	Data deposited by lamccall	M+H-CH3NH2	188.079	0	1	526318	N/A	N/A	N/A	N/A	3	Positive	UPDATE-SINGLE-ANNOTATED-BRONZE	Bronze	spectra_filtered.mgf	GNPS-NIST14-MATCHES.mgf	0.829856	GNPS-NIST14-MATCHES	126000000	0	45.1892	7	0.00849915	188.079	188.07	1	temp/spectra_filtered.mgf8907	20		N/A	N/A	N/A	N/A	N/A	N/A	N/A	N/A	N/A	N/A	N/A
C18	8907	CCMSLIB00003139168	Spectral Match to Abrine from NIST14	ESI	QqQ	Isolated	Data from Pieter Dorrestein	Data deposited by lfnothias	M+H-CH3NH2	188.07	0	1	526318	N/A	N/A	N/A	N/A	3	Positive	UPDATE-SINGLE-ANNOTATED-BRONZE	Bronze	spectra_filtered.mgf	GNPS-NIST14-MATCHES.mgf	0.974168	GNPS-NIST14-MATCHES	126000000	0	2.59627	7	0.00048828	188.07	188.07	1	temp/spectra_filtered.mgf8907	20		N/A	N/A	N/A	N/A	N/A	N/A	N/A	N/A	N/A	N/A	N/A
C18	8907	CCMSLIB00003135297	Spectral Match to L-Tryptophan from NIST14	ESI	Q-TOF	Isolated	Data from James McKerrow	Data deposited by daniel	M+H-NH3	188.071	0	1	73223	N/A	N/A	N/A	N/A	3	Positive	UPDATE-SINGLE-ANNOTATED-BRONZE	Bronze	spectra_filtered.mgf	GNPS-NIST14-MATCHES.mgf	0.827646	GNPS-NIST14-MATCHES	126000000	0	2.67739	4	0.00050354	188.071	188.07	1	temp/spectra_filtered.mgf8907	20		N/A	N/A	N/A	N/A	N/A	N/A	N/A	N/A	N/A	N/A	N/A
C18	8907	CCMSLIB00003139480	Spectral Match to L-Tryptophan from NIST14	ESI	Q-TOF	Isolated	Data from Lihini Aluwihare	Data deposited by daniel	M+H-NH3	188.071	0	1	73223	N/A	N/A	N/A	N/A	3	Positive	UPDATE-SINGLE-ANNOTATED-BRONZE	Bronze	spectra_filtered.mgf	GNPS-NIST14-MATCHES.mgf	0.821852	GNPS-NIST14-MATCHES	126000000	0	2.67739	4	0.00050354	188.071	188.07	1	temp/spectra_filtered.mgf8907	20		N/A	N/A	N/A	N/A	N/A	N/A	N/A	N/A	N/A	N/A	N/A
C18	8907	CCMSLIB00003140092	Spectral Match to Abrine from NIST14	ESI	QqQ	Isolated	Data from Pieter Dorrestein	Data deposited by dfloros	M+H-CH3NH2	188.076	0	1	526318	N/A	N/A	N/A	N/A	3	Positive	UPDATE-SINGLE-ANNOTATED-BRONZE	Bronze	spectra_filtered.mgf	GNPS-NIST14-MATCHES.mgf	0.848719	GNPS-NIST14-MATCHES	126000000	0	29.2883	7	0.00550842	188.076	188.07	1	temp/spectra_filtered.mgf8907	20		N/A	N/A	N/A	N/A	N/A	N/A	N/A	N/A	N/A	N/A	N/A
C18	8907	CCMSLIB00003137060	Spectral Match to L-Tryptophan from NIST14	ESI	HCD	Isolated	Data from Pieter C Dorrestein	Data deposited by negarg	M+H-NH3	188.07	0	1	73223	N/A	N/A	N/A	N/A	3	Positive	UPDATE-SINGLE-ANNOTATED-BRONZE	Bronze	spectra_filtered.mgf	GNPS-NIST14-MATCHES.mgf	0.936471	GNPS-NIST14-MATCHES	126000000	0	2.59627	7	0.00048828	188.07	188.07	1	temp/spectra_filtered.mgf8907	20		N/A	N/A	N/A	N/A	N/A	N/A	N/A	N/A	N/A	N/A	N/A
C18	8907	CCMSLIB00003135972	Spectral Match to Abrine from NIST14	ESI	QqQ	Isolated	Data from Pieter C. Dorrestein	Data deposited by negarg	M+H-CH3NH2	188.07	0	1	526318	N/A	N/A	N/A	N/A	3	Positive	UPDATE-SINGLE-ANNOTATED-BRONZE	Bronze	spectra_filtered.mgf	GNPS-NIST14-MATCHES.mgf	0.950821	GNPS-NIST14-MATCHES	126000000	0	2.59627	8	0.00048828	188.07	188.07	1	temp/spectra_filtered.mgf8907	20		N/A	N/A	N/A	N/A	N/A	N/A	N/A	N/A	N/A	N/A	N/A
C18	8907	CCMSLIB00003139125	Spectral Match to L-Tryptophan from NIST14	ESI	HCD	Isolated	Data from Rob Knight	Data deposited by amelnik	M+H-NH3	188.07	0	1	73223	N/A	N/A	N/A	N/A	3	Positive	UPDATE-SINGLE-ANNOTATED-BRONZE	Bronze	spectra_filtered.mgf	GNPS-NIST14-MATCHES.mgf	0.923498	GNPS-NIST14-MATCHES	126000000	0	2.59627	6	0.00048828	188.07	188.07	1	temp/spectra_filtered.mgf8907	20		N/A	N/A	N/A	N/A	N/A	N/A	N/A	N/A	N/A	N/A	N/A
C18	8907	CCMSLIB00003139328	Spectral Match to DL-Indole-3-lactic acid from NIST14	ESI	Q-TOF	Isolated	Data from P. Dorrestein R. Knight	Data deposited by aaksenov	M+H-H2O	188.071	0	1	832973	N/A	N/A	N/A	N/A	3	Positive	UPDATE-SINGLE-ANNOTATED-BRONZE	Bronze	spectra_filtered.mgf	GNPS-NIST14-MATCHES.mgf	0.975031	GNPS-NIST14-MATCHES	126000000	0	2.67739	8	0.00050354	188.071	188.07	1	temp/spectra_filtered.mgf8907	20		N/A	N/A	N/A	N/A	N/A	N/A	N/A	N/A	N/A	N/A	N/A
C18	8907	CCMSLIB00003137600	Spectral Match to L-Tryptophan from NIST14	ESI	HCD	Isolated	Data from Jeffrey McLean, Xuesong He	Data deposited by aedlund	M+H-NH3	188.071	0	1	73223	N/A	N/A	N/A	N/A	3	Positive	UPDATE-SINGLE-ANNOTATED-BRONZE	Bronze	spectra_filtered.mgf	GNPS-NIST14-MATCHES.mgf	0.900229	GNPS-NIST14-MATCHES	126000000	0	2.67739	6	0.00050354	188.071	188.07	1	temp/spectra_filtered.mgf8907	20		N/A	N/A	N/A	N/A	N/A	N/A	N/A	N/A	N/A	N/A	N/A
C18	8907	CCMSLIB00003138745	Spectral Match to DL-Indole-3-lactic acid from NIST14	ESI	Q-TOF	Isolated	Data from Karin	Data deposited by aaksenov	M+H-H2O	188.07	0	1	832973	N/A	N/A	N/A	N/A	3	Positive	UPDATE-SINGLE-ANNOTATED-BRONZE	Bronze	spectra_filtered.mgf	GNPS-NIST14-MATCHES.mgf	0.965488	GNPS-NIST14-MATCHES	126000000	0	2.59627	7	0.00048828	188.07	188.07	1	temp/spectra_filtered.mgf8907	20		N/A	N/A	N/A	N/A	N/A	N/A	N/A	N/A	N/A	N/A	N/A
C18	8907	CCMSLIB00003138939	Spectral Match to DL-Indole-3-lactic acid from NIST14	ESI	Q-TOF	Isolated	Data from P Dorrestein	Data deposited by dfloros	M+H-H2O	188.071	0	1	832973	N/A	N/A	N/A	N/A	3	Positive	UPDATE-SINGLE-ANNOTATED-BRONZE	Bronze	spectra_filtered.mgf	GNPS-NIST14-MATCHES.mgf	0.970034	GNPS-NIST14-MATCHES	126000000	0	2.67739	8	0.00050354	188.071	188.07	1	temp/spectra_filtered.mgf8907	20		N/A	N/A	N/A	N/A	N/A	N/A	N/A	N/A	N/A	N/A	N/A
C18	8975	CCMSLIB00005763113	Massbank:LU051604 2-Naphthylamine|naphthalen-2-amine	ESI	Hybrid FT	Isolated	Massbank	Massbank	M+H	144.081	0	1	91-59-8	N/A	NC1=CC2=C(C=CC=C2)C=C1	1S/C10H9N/c11-10-6-5-8-3-1-2-4-9(8)7-10/h1-7H,11H2	N/A	3	Positive	UPDATE-SINGLE-ANNOTATED-BRONZE	Bronze	spectra_filtered.mgf	MASSBANK.mgf	0.754014	MASSBANK	926800	0	2.01218	4	0.00028992	144.081	144.081	1	temp/spectra_filtered.mgf8975	6		C10H9N	JBIJLHTVPXGSAM-UHFFFAOYSA-N	JBIJLHTVPXGSAM	N/A	N/A	N/A			Shikimates and Phenylpropanoids	C02227/C14790	Gluconeogenic acid
C18	8975	CCMSLIB00000579519	1-Naphthylamin	LC-ESI	Orbitrap	Commercial	CASMI	CASMI2016	M+H	144.081	0	1	N/A	67472	NC1=CC=CC2=CC=CC=C12	InChI=1S/C10H9N/c11-10-7-3-5-8-4-1-2-6-9(8)10/h1-7H,11H2	N/A	1	Positive	UPDATE-SINGLE-ANNOTATED-GOLD	Gold	spectra_filtered.mgf	CASMI.mgf	0.738453	CASMI	926800	0	2.01218	3	0.00028992	144.081	144.081	1	temp/spectra_filtered.mgf8975	6		C10H9N	RUFPHBVGCFYCNW-UHFFFAOYSA-N	RUFPHBVGCFYCNW	N/A	N/A	N/A			Shikimates and Phenylpropanoids	C02227/C14790	Gluconeogenic acid
C18	8975	CCMSLIB00005760396	Massbank:LU051603 2-Naphthylamine|naphthalen-2-amine	ESI	Hybrid FT	Isolated	Massbank	Massbank	M+H	144.081	0	1	91-59-8	N/A	NC1=CC2=C(C=CC=C2)C=C1	1S/C10H9N/c11-10-6-5-8-3-1-2-4-9(8)7-10/h1-7H,11H2	N/A	3	Positive	UPDATE-SINGLE-ANNOTATED-BRONZE	Bronze	spectra_filtered.mgf	MASSBANK.mgf	0.748561	MASSBANK	926800	0	2.01218	3	0.00028992	144.081	144.081	1	temp/spectra_filtered.mgf8975	6		C10H9N	JBIJLHTVPXGSAM-UHFFFAOYSA-N	JBIJLHTVPXGSAM	N/A	N/A	N/A			Shikimates and Phenylpropanoids	C02227/C14790	Gluconeogenic acid
C18	8975	CCMSLIB00000841479	MassbankEU:SM800201 1-Naphthylamine|1-Aminonaphthalene|naphthalen-1-amine	ESI	LC-ESI-QFT	Isolated	Massbank EU	Massbank	[M+H]+	144.081	0	1	134-32-7	N/A	NC1=CC=CC2=CC=CC=C12	1S/C10H9N/c11-10-7-3-5-8-4-1-2-6-9(8)10/h1-7H,11H2	N/A	3	Positive	UPDATE-SINGLE-ANNOTATED-BRONZE	Bronze	spectra_filtered.mgf	MASSBANKEU.mgf	0.738453	MASSBANKEU	926800	0	2.01218	3	0.00028992	144.081	144.081	1	temp/spectra_filtered.mgf8975	6		C10H9N	RUFPHBVGCFYCNW-UHFFFAOYSA-N	RUFPHBVGCFYCNW	N/A	N/A	N/A			Shikimates and Phenylpropanoids	C02227/C14790	Gluconeogenic acid
C18	8975	CCMSLIB00006675452	tryptophol	ESI	Orbitrap	Commercial	Ulaszewska	Marynka Ulaszewska	M-H2O+H	144.08	161.084	1	526-55-6	10685	C1=CC=C2C(=C1)C(=CN2)CCO	InChI=1S/C10H11NO/c12-6-5-8-7-11-10-4-2-1-3-9(8)10/h1-4,7,11-12H,5-6H2	N/A	1	Positive	UPDATE-SINGLE-ANNOTATED-GOLD	Gold	spectra_filtered.mgf	GNPS-NUTRI-METAB-FEM-POS.mgf	0.748253	GNPS-NUTRI-METAB-FEM-POS	926800	0	4.87163	3	0.0007019	144.08	144.081	1	temp/spectra_filtered.mgf8975	6		C10H11NO	MBBOMCVGYCRMEA-UHFFFAOYSA-N	MBBOMCVGYCRMEA	Organoheterocyclic compounds	Indoles and derivatives	Indoles	Tryptophan alkaloids	Simple indole alkaloids	Alkaloids	C00955	N/A
C18	8975	CCMSLIB00005766817	Massbank:LU051602 2-Naphthylamine|naphthalen-2-amine	ESI	Hybrid FT	Isolated	Massbank	Massbank	M+H	144.081	0	1	91-59-8	N/A	NC1=CC2=C(C=CC=C2)C=C1	1S/C10H9N/c11-10-6-5-8-3-1-2-4-9(8)7-10/h1-7H,11H2	N/A	3	Positive	UPDATE-SINGLE-ANNOTATED-BRONZE	Bronze	spectra_filtered.mgf	MASSBANK.mgf	0.757396	MASSBANK	926800	0	2.01218	3	0.00028992	144.081	144.081	1	temp/spectra_filtered.mgf8975	6		C10H9N	JBIJLHTVPXGSAM-UHFFFAOYSA-N	JBIJLHTVPXGSAM	N/A	N/A	N/A			Shikimates and Phenylpropanoids	C02227/C14790	Gluconeogenic acid
C18	19647	CCMSLIB00000855980	NCGC00385795-01_C18H28O3_2H-Pyran-2-one, tetrahydro-4-hydroxy-6-[2-(1,2,4a,5,6,7,8,8a-octahydro-2-methyl-1-naphthalenyl)ethyl]-	LC-ESI	Maxis II HD Q-TOF Bruker	isolated	Jadhav/Dorrestein	lfnothias	M-H2O+H	275.2	292.204	1	n/a	n/a	CC1\C=C/C2CCCCC2C1CCC3CC(O)CC(=O)O3	InChI=1S/C18H28O3/c1-12-6-7-13-4-2-3-5-17(13)16(12)9-8-15-10-14(19)11-18(20)21-15/h6-7,12-17,19H,2-5,8-11H2,1H3	N/A	1	positive	UPDATE-SINGLE-ANNOTATED-GOLD	Gold	spectra_filtered.mgf	GNPS-NIH-NATURALPRODUCTSLIBRARY_ROUND2_POSITIVE.mgf	0.790689	GNPS-NIH-NATURALPRODUCTSLIBRARY_ROUND2_POSITIVE	1782000	0	0.665354	10	0.00018311	275.2	275.2	1	temp/spectra_filtered.mgf19647	3		C18H28O3	XQUGJIFOYBNDBQ-UHFFFAOYSA-N	XQUGJIFOYBNDBQ	Organoheterocyclic compounds	Lactones	Delta valerolactones	Cyclic polyketides	Monacolins and Monacolin derivatives	Polyketides	N/A	N/A
C18	19647	CCMSLIB00003135863	Spectral Match to 9-OxoOTrE from NIST14	ESI	qTof	Isolated	Data from Wolfender/Litaudon	Data deposited by pmallard	M+H-H2O	275.2	292.204	1	125559742	N/A	CC/C=C\C/C=C\C=C\C(=O)CCCCCCCC(=O)O	InChI=1S/C18H28O3/c1-2-3-4-5-6-8-11-14-17(19)15-12-9-7-10-13-16-18(20)21/h3-4,6,8,11,14H,2,5,7,9-10,12-13,15-16H2,1H3,(H,20,21)/b4-3-,8-6-,14-11+	N/A	3	Positive	UPDATE-SINGLE-ANNOTATED-BRONZE	Bronze	spectra_filtered.mgf	GNPS-NIST14-MATCHES.mgf	0.776101	GNPS-NIST14-MATCHES	1782000	0	0.665354	10	0.00018311	275.2	275.2	1	temp/spectra_filtered.mgf19647	3		C18H28O3	ACHDMUPTZYZIGR-CUHSZNQNSA-N	ACHDMUPTZYZIGR	Lipids and lipid-like molecules	Fatty Acyls	Lineolic acids and derivatives	Octadecanoids	Other Octadecanoids	Fatty acids	N/A	N/A
C18	19647	CCMSLIB00003139019	Spectral Match to 9-OxoOTrE from NIST14	ESI	Ion Trap	Isolated	Data from Wolfender/Litaudon	Data deposited by pmallard	M+H-H2O	275.201	292.204	1	125559742	N/A	CC/C=C\C/C=C\C=C\C(=O)CCCCCCCC(=O)O	InChI=1S/C18H28O3/c1-2-3-4-5-6-8-11-14-17(19)15-12-9-7-10-13-16-18(20)21/h3-4,6,8,11,14H,2,5,7,9-10,12-13,15-16H2,1H3,(H,20,21)/b4-3-,8-6-,14-11+	N/A	3	Positive	UPDATE-SINGLE-ANNOTATED-BRONZE	Bronze	spectra_filtered.mgf	GNPS-NIST14-MATCHES.mgf	0.807578	GNPS-NIST14-MATCHES	1782000	0	2.88319	10	0.00079346	275.201	275.2	1	temp/spectra_filtered.mgf19647	3		C18H28O3	ACHDMUPTZYZIGR-CUHSZNQNSA-N	ACHDMUPTZYZIGR	Lipids and lipid-like molecules	Fatty Acyls	Lineolic acids and derivatives	Octadecanoids	Other Octadecanoids	Fatty acids	N/A	N/A
C18	7147	CCMSLIB00005747454	Massbank:PR310852 Hexose + C4H5N3O2	ESI	qTof	Isolated	Massbank	Massbank	M+H	306.101	0	1	N/A	N/A	O=C2NC(=O)C(OC1OC(CO)C(O)C(O)C1(O))=C(N)N2	1S/C10H15N3O8/c11-7-6(8(18)13-10(19)12-7)21-9-5(17)4(16)3(15)2(1-14)20-9/h2-5,9,14-17H,1H2,(H4,11,12,13,18,19)	N/A	3	Positive	UPDATE-SINGLE-ANNOTATED-BRONZE	Bronze	spectra_filtered.mgf	MASSBANK.mgf	0.897806	MASSBANK	2052400	0	2.99093	6	0.00091553	306.101	306.1	1	temp/spectra_filtered.mgf7147	1		C10H15N3O8	JJWYIMQKLTVAGZ-UHFFFAOYSA-N	JJWYIMQKLTVAGZ	Organic oxygen compounds	Organooxygen compounds	Carbohydrates and carbohydrate conjugates			Carbohydrates	N/A	N/A
C18	8849	CCMSLIB00003139328	Spectral Match to DL-Indole-3-lactic acid from NIST14	ESI	Q-TOF	Isolated	Data from P. Dorrestein R. Knight	Data deposited by aaksenov	M+H-H2O	188.071	0	1	832973	N/A	N/A	N/A	N/A	3	Positive	UPDATE-SINGLE-ANNOTATED-BRONZE	Bronze	spectra_filtered.mgf	GNPS-NIST14-MATCHES.mgf	0.97961	GNPS-NIST14-MATCHES	109190000	0	21.8248	8	0.00410461	188.071	188.075	1	temp/spectra_filtered.mgf8849	20		N/A	N/A	N/A	N/A	N/A	N/A	N/A	N/A	N/A	N/A	N/A
C18	8849	CCMSLIB00003138939	Spectral Match to DL-Indole-3-lactic acid from NIST14	ESI	Q-TOF	Isolated	Data from P Dorrestein	Data deposited by dfloros	M+H-H2O	188.071	0	1	832973	N/A	N/A	N/A	N/A	3	Positive	UPDATE-SINGLE-ANNOTATED-BRONZE	Bronze	spectra_filtered.mgf	GNPS-NIST14-MATCHES.mgf	0.978772	GNPS-NIST14-MATCHES	109190000	0	21.8248	8	0.00410461	188.071	188.075	1	temp/spectra_filtered.mgf8849	20		N/A	N/A	N/A	N/A	N/A	N/A	N/A	N/A	N/A	N/A	N/A
C18	8849	CCMSLIB00003135972	Spectral Match to Abrine from NIST14	ESI	QqQ	Isolated	Data from Pieter C. Dorrestein	Data deposited by negarg	M+H-CH3NH2	188.07	0	1	526318	N/A	N/A	N/A	N/A	3	Positive	UPDATE-SINGLE-ANNOTATED-BRONZE	Bronze	spectra_filtered.mgf	GNPS-NIST14-MATCHES.mgf	0.967703	GNPS-NIST14-MATCHES	109190000	0	27.0986	8	0.00509644	188.07	188.075	1	temp/spectra_filtered.mgf8849	20		N/A	N/A	N/A	N/A	N/A	N/A	N/A	N/A	N/A	N/A	N/A
C18	8849	CCMSLIB00003136556	Spectral Match to DL-Indole-3-lactic acid from NIST14	ESI	Q-TOF	Isolated	Data from Pieter Dorrestein	Data deposited by lfnothias	M+H-H2O	188.07	0	1	832973	N/A	N/A	N/A	N/A	3	Positive	UPDATE-SINGLE-ANNOTATED-BRONZE	Bronze	spectra_filtered.mgf	GNPS-NIST14-MATCHES.mgf	0.96416	GNPS-NIST14-MATCHES	109190000	0	27.0986	8	0.00509644	188.07	188.075	1	temp/spectra_filtered.mgf8849	20		N/A	N/A	N/A	N/A	N/A	N/A	N/A	N/A	N/A	N/A	N/A
C18	8849	CCMSLIB00003139168	Spectral Match to Abrine from NIST14	ESI	QqQ	Isolated	Data from Pieter Dorrestein	Data deposited by lfnothias	M+H-CH3NH2	188.07	0	1	526318	N/A	N/A	N/A	N/A	3	Positive	UPDATE-SINGLE-ANNOTATED-BRONZE	Bronze	spectra_filtered.mgf	GNPS-NIST14-MATCHES.mgf	0.961852	GNPS-NIST14-MATCHES	109190000	0	27.0986	7	0.00509644	188.07	188.075	1	temp/spectra_filtered.mgf8849	20		N/A	N/A	N/A	N/A	N/A	N/A	N/A	N/A	N/A	N/A	N/A
C18	8849	CCMSLIB00003138745	Spectral Match to DL-Indole-3-lactic acid from NIST14	ESI	Q-TOF	Isolated	Data from Karin	Data deposited by aaksenov	M+H-H2O	188.07	0	1	832973	N/A	N/A	N/A	N/A	3	Positive	UPDATE-SINGLE-ANNOTATED-BRONZE	Bronze	spectra_filtered.mgf	GNPS-NIST14-MATCHES.mgf	0.951219	GNPS-NIST14-MATCHES	109190000	0	27.0986	7	0.00509644	188.07	188.075	1	temp/spectra_filtered.mgf8849	20		N/A	N/A	N/A	N/A	N/A	N/A	N/A	N/A	N/A	N/A	N/A
C18	8849	CCMSLIB00003136538	Spectral Match to L-Tryptophan from NIST14	ESI	HCD	Isolated	Data from Jeffrey McLean, Xuesong He	Data deposited by aedlund	M+H-NH3	188.071	0	1	73223	N/A	N/A	N/A	N/A	3	Positive	UPDATE-SINGLE-ANNOTATED-BRONZE	Bronze	spectra_filtered.mgf	GNPS-NIST14-MATCHES.mgf	0.94811	GNPS-NIST14-MATCHES	109190000	0	21.8248	6	0.00410461	188.071	188.075	1	temp/spectra_filtered.mgf8849	20		N/A	N/A	N/A	N/A	N/A	N/A	N/A	N/A	N/A	N/A	N/A
C18	8849	CCMSLIB00003134578	Spectral Match to Abrine from NIST14	LC-ESI	qTof	Isolated	Data from P Dorrestein	Data deposited by dfloros	M+H	188.07	0	1	526318	N/A	C[NH2+][C@@H](Cc1c[nH]c2cccc(CC=C(C)C)c12)C([O-])=O	InChI=1S/C17H22N2O2/c1-11(2)7-8-12-5-4-6-14-16(12)13(10-19-14)9-15(18-3)17(20)21/h4-7,10,15,18-19H,8-9H2,1-3H3,(H,20,21)/t15-/m0/s1	N/A	3	Positive	UPDATE-SINGLE-ANNOTATED-BRONZE	Bronze	spectra_filtered.mgf	GNPS-NIST14-MATCHES.mgf	0.931474	GNPS-NIST14-MATCHES	109190000	0	27.0986	6	0.00509644	188.07	188.075	1	temp/spectra_filtered.mgf8849	20		N/A	QQMWUGXCTSAHLX-HNNXBMFYSA-N	QQMWUGXCTSAHLX	Organoheterocyclic compounds	Indoles and derivatives	Indolyl carboxylic acids and derivatives	N/A	N/A	N/A	N/A	N/A
C18	8849	CCMSLIB00003137288	Spectral Match to L-Tryptophan from NIST14	ESI	HCD	Isolated	Data from Pieter Dorrestein	Data deposited by lfnothias	M+H-NH3	188.071	0	1	73223	N/A	N/A	N/A	N/A	3	Positive	UPDATE-SINGLE-ANNOTATED-BRONZE	Bronze	spectra_filtered.mgf	GNPS-NIST14-MATCHES.mgf	0.9257	GNPS-NIST14-MATCHES	109190000	0	21.8248	5	0.00410461	188.071	188.075	1	temp/spectra_filtered.mgf8849	20		N/A	N/A	N/A	N/A	N/A	N/A	N/A	N/A	N/A	N/A	N/A
C18	8849	CCMSLIB00003137060	Spectral Match to L-Tryptophan from NIST14	ESI	HCD	Isolated	Data from Pieter C Dorrestein	Data deposited by negarg	M+H-NH3	188.07	0	1	73223	N/A	N/A	N/A	N/A	3	Positive	UPDATE-SINGLE-ANNOTATED-BRONZE	Bronze	spectra_filtered.mgf	GNPS-NIST14-MATCHES.mgf	0.909745	GNPS-NIST14-MATCHES	109190000	0	27.0986	7	0.00509644	188.07	188.075	1	temp/spectra_filtered.mgf8849	20		N/A	N/A	N/A	N/A	N/A	N/A	N/A	N/A	N/A	N/A	N/A
C18	8849	CCMSLIB00003138038	Spectral Match to L-Tryptophan from NIST14	ESI	HCD	Isolated	Data from Pieter Dorrestein	Data deposited by dfloros	M+H-NH3	188.073	0	1	73223	N/A	N/A	N/A	N/A	3	Positive	UPDATE-SINGLE-ANNOTATED-BRONZE	Bronze	spectra_filtered.mgf	GNPS-NIST14-MATCHES.mgf	0.898783	GNPS-NIST14-MATCHES	109190000	0	11.1963	7	0.00210571	188.073	188.075	1	temp/spectra_filtered.mgf8849	20		N/A	N/A	N/A	N/A	N/A	N/A	N/A	N/A	N/A	N/A	N/A
C18	8849	CCMSLIB00003139125	Spectral Match to L-Tryptophan from NIST14	ESI	HCD	Isolated	Data from Rob Knight	Data deposited by amelnik	M+H-NH3	188.07	0	1	73223	N/A	N/A	N/A	N/A	3	Positive	UPDATE-SINGLE-ANNOTATED-BRONZE	Bronze	spectra_filtered.mgf	GNPS-NIST14-MATCHES.mgf	0.893067	GNPS-NIST14-MATCHES	109190000	0	27.0986	6	0.00509644	188.07	188.075	1	temp/spectra_filtered.mgf8849	20		N/A	N/A	N/A	N/A	N/A	N/A	N/A	N/A	N/A	N/A	N/A
C18	8849	CCMSLIB00003138361	Spectral Match to Abrine from NIST14	ESI	QqQ	Isolated	Data from Rob Knight	Data deposited by rsilva	M+H-CH3NH2	188.07	0	1	526318	N/A	N/A	N/A	N/A	3	Positive	UPDATE-SINGLE-ANNOTATED-BRONZE	Bronze	spectra_filtered.mgf	GNPS-NIST14-MATCHES.mgf	0.891092	GNPS-NIST14-MATCHES	109190000	0	27.0986	6	0.00509644	188.07	188.075	1	temp/spectra_filtered.mgf8849	20		N/A	N/A	N/A	N/A	N/A	N/A	N/A	N/A	N/A	N/A	N/A
C18	8849	CCMSLIB00003140092	Spectral Match to Abrine from NIST14	ESI	QqQ	Isolated	Data from Pieter Dorrestein	Data deposited by dfloros	M+H-CH3NH2	188.076	0	1	526318	N/A	N/A	N/A	N/A	3	Positive	UPDATE-SINGLE-ANNOTATED-BRONZE	Bronze	spectra_filtered.mgf	GNPS-NIST14-MATCHES.mgf	0.873722	GNPS-NIST14-MATCHES	109190000	0	4.78673	7	0.00090027	188.076	188.075	1	temp/spectra_filtered.mgf8849	20		N/A	N/A	N/A	N/A	N/A	N/A	N/A	N/A	N/A	N/A	N/A
C18	8849	CCMSLIB00003136403	Spectral Match to Abrine from NIST14	ESI	QqQ	Isolated	Data from Rob Knight	Data deposited by rsilva	M+H-CH3NH2	188.07	0	1	526318	N/A	N/A	N/A	N/A	3	Positive	UPDATE-SINGLE-ANNOTATED-BRONZE	Bronze	spectra_filtered.mgf	GNPS-NIST14-MATCHES.mgf	0.868625	GNPS-NIST14-MATCHES	109190000	0	27.0986	6	0.00509644	188.07	188.075	1	temp/spectra_filtered.mgf8849	20		N/A	N/A	N/A	N/A	N/A	N/A	N/A	N/A	N/A	N/A	N/A
C18	8849	CCMSLIB00003137600	Spectral Match to L-Tryptophan from NIST14	ESI	HCD	Isolated	Data from Jeffrey McLean, Xuesong He	Data deposited by aedlund	M+H-NH3	188.071	0	1	73223	N/A	N/A	N/A	N/A	3	Positive	UPDATE-SINGLE-ANNOTATED-BRONZE	Bronze	spectra_filtered.mgf	GNPS-NIST14-MATCHES.mgf	0.866074	GNPS-NIST14-MATCHES	109190000	0	21.8248	6	0.00410461	188.071	188.075	1	temp/spectra_filtered.mgf8849	20		N/A	N/A	N/A	N/A	N/A	N/A	N/A	N/A	N/A	N/A	N/A
C18	8849	CCMSLIB00003138550	Spectral Match to L-Tryptophan from NIST14	ESI	Q-TOF	Isolated	Data from Pieter Dorrestein	Data deposited by vphelan	M+H-NH3	188.075	0	1	73223	N/A	N/A	N/A	N/A	3	Positive	UPDATE-SINGLE-ANNOTATED-BRONZE	Bronze	spectra_filtered.mgf	GNPS-NIST14-MATCHES.mgf	0.85726	GNPS-NIST14-MATCHES	109190000	0	0.56792	7	0.00010681	188.075	188.075	1	temp/spectra_filtered.mgf8849	20		N/A	N/A	N/A	N/A	N/A	N/A	N/A	N/A	N/A	N/A	N/A
C18	8849	CCMSLIB00003137596	Spectral Match to Abrine from NIST14	ESI	QqQ	Isolated	Data from McKerrow	Data deposited by lamccall	M+H-CH3NH2	188.079	0	1	526318	N/A	N/A	N/A	N/A	3	Positive	UPDATE-SINGLE-ANNOTATED-BRONZE	Bronze	spectra_filtered.mgf	GNPS-NIST14-MATCHES.mgf	0.830943	GNPS-NIST14-MATCHES	109190000	0	20.6881	6	0.00389099	188.079	188.075	1	temp/spectra_filtered.mgf8849	20		N/A	N/A	N/A	N/A	N/A	N/A	N/A	N/A	N/A	N/A	N/A
C18	8849	CCMSLIB00003135297	Spectral Match to L-Tryptophan from NIST14	ESI	Q-TOF	Isolated	Data from James McKerrow	Data deposited by daniel	M+H-NH3	188.071	0	1	73223	N/A	N/A	N/A	N/A	3	Positive	UPDATE-SINGLE-ANNOTATED-BRONZE	Bronze	spectra_filtered.mgf	GNPS-NIST14-MATCHES.mgf	0.80116	GNPS-NIST14-MATCHES	109190000	0	21.8248	4	0.00410461	188.071	188.075	1	temp/spectra_filtered.mgf8849	20		N/A	N/A	N/A	N/A	N/A	N/A	N/A	N/A	N/A	N/A	N/A
C18	8849	CCMSLIB00003139480	Spectral Match to L-Tryptophan from NIST14	ESI	Q-TOF	Isolated	Data from Lihini Aluwihare	Data deposited by daniel	M+H-NH3	188.071	0	1	73223	N/A	N/A	N/A	N/A	3	Positive	UPDATE-SINGLE-ANNOTATED-BRONZE	Bronze	spectra_filtered.mgf	GNPS-NIST14-MATCHES.mgf	0.796222	GNPS-NIST14-MATCHES	109190000	0	21.8248	4	0.00410461	188.071	188.075	1	temp/spectra_filtered.mgf8849	20		N/A	N/A	N/A	N/A	N/A	N/A	N/A	N/A	N/A	N/A	N/A
C18	13258	CCMSLIB00010125000	CCG-208435 CollisionEnergy:205060	LC-ESI	Orbitrap	Commercial	Trent Northen	JGI	M+H	625.176	0	1	N/A	N/A	COc1cc(-c2oc3cc(O)cc(O)c3c(=O)c2OCC2OC(OC3OC(C)C(O)C(O)C3O)C(O)C(O)C2O)ccc1O	InChI=1S/C28H32O16/c1-9-18(32)21(35)23(37)27(41-9)44-28-24(38)22(36)19(33)16(43-28)8-40-26-20(34)17-13(31)6-11(29)7-15(17)42-25(26)10-3-4-12(30)14(5-10)39-2/h3-7,9,16,18-19,21-24,27-33,35-38H,8H2,1-2H3/t9-,16-,18-,19+,21+,22+,23+,24-,27-,28?/m0/s1	N/A	3	Positive	UPDATE-SINGLE-ANNOTATED-BRONZE	Bronze	spectra_filtered.mgf	BERKELEY-LAB.mgf	0.815038	BERKELEY-LAB	32092000	0	1.95258	17	0.0012207	625.176	625.175	1	temp/spectra_filtered.mgf13258	20		C28H32O16	LVAKTTFHRFASRZ-UHFFFAOYSA-N	LVAKTTFHRFASRZ	Phenylpropanoids and polyketides	Flavonoids	O-methylated flavonoids	Flavonoids	Flavonols	Shikimates and Phenylpropanoids	N/A	N/A
C18	13258	CCMSLIB00011430412	Narcissocide	LC-ESI	qTof	Commercial	Stephane GREFF	Stephane GREFF	M+H	625.176	624.169	1	604-80-8	5481663	C[C@H]1[C@@H]([C@H]([C@H]([C@@H](O1)OC[C@@H]2[C@H]([C@@H]([C@H]([C@@H](O2)OC3=C(OC4=CC(=CC(=C4C3=O)O)O)C5=CC(=C(C=C5)O)OC)O)O)O)O)O)O	InChI=1S/C28H32O16/c1-9-18(32)21(35)23(37)27(41-9)40-8-16-19(33)22(36)24(38)28(43-16)44-26-20(34)17-13(31)6-11(29)7-15(17)42-25(26)10-3-4-12(30)14(5-10)39-2/h3-7,9,16,18-19,21-24,27-33,35-38H,8H2,1-2H3/t9-,16+,18-,19+,21+,22-,23+,24+,27+,28-/m0/s1	UIDGLYUNOUKLBM-GEBJFKNCSA-N	3	Positive	UPDATE-SINGLE-ANNOTATED-BRONZE	Bronze	spectra_filtered.mgf	GNPS-LIBRARY.mgf	0.775081	GNPS-LIBRARY	32092000	0	1.95258	13	0.0012207	625.176	625.175	1	temp/spectra_filtered.mgf13258	20		C28H32O16	UIDGLYUNOUKLBM-GEBJFKNCSA-N	UIDGLYUNOUKLBM	Phenylpropanoids and polyketides	Flavonoids	Flavonoid glycosides	Flavonoids	Flavonols	Shikimates and Phenylpropanoids	N/A	N/A
C18	13258	CCMSLIB00011430406	Narcissocide	LC-ESI	qTof	Commercial	Stephane GREFF	Stephane GREFF	M+H	625.176	624.169	1	604-80-8	5481663	C[C@H]1[C@@H]([C@H]([C@H]([C@@H](O1)OC[C@@H]2[C@H]([C@@H]([C@H]([C@@H](O2)OC3=C(OC4=CC(=CC(=C4C3=O)O)O)C5=CC(=C(C=C5)O)OC)O)O)O)O)O)O	InChI=1S/C28H32O16/c1-9-18(32)21(35)23(37)27(41-9)40-8-16-19(33)22(36)24(38)28(43-16)44-26-20(34)17-13(31)6-11(29)7-15(17)42-25(26)10-3-4-12(30)14(5-10)39-2/h3-7,9,16,18-19,21-24,27-33,35-38H,8H2,1-2H3/t9-,16+,18-,19+,21+,22-,23+,24+,27+,28-/m0/s1	UIDGLYUNOUKLBM-GEBJFKNCSA-N	3	Positive	UPDATE-SINGLE-ANNOTATED-BRONZE	Bronze	spectra_filtered.mgf	GNPS-LIBRARY.mgf	0.774738	GNPS-LIBRARY	32092000	0	1.95258	11	0.0012207	625.176	625.175	1	temp/spectra_filtered.mgf13258	20		C28H32O16	UIDGLYUNOUKLBM-GEBJFKNCSA-N	UIDGLYUNOUKLBM	Phenylpropanoids and polyketides	Flavonoids	Flavonoid glycosides	Flavonoids	Flavonols	Shikimates and Phenylpropanoids	N/A	N/A
C18	13258	CCMSLIB00000847164	NCGC00180525-02!5,7-dihydroxy-2-(4-hydroxy-3-methoxyphenyl)-3-[3,4,5-trihydroxy-6-[[(2R,3R,4R,5R,6S)-3,4,5-trihydroxy-6-methyloxan-2-yl]oxymethyl]oxan-2-yl]oxychromen-4-one	LC-ESI	Maxis II HD Q-TOF Bruker	isolated	Jadhav/Dorrestein	lfnothias	M+H	625.176	624.169	1	n/a	n/a	COC1=C(O)C=CC(=C1)C2=C(OC3OC(CO[C@@H]4O[C@@H](C)[C@H](O)[C@@H](O)[C@H]4O)C(O)C(O)C3O)C(=O)C5=C(O2)C=C(O)C=C5O	InChI=1S/C28H32O16/c1-9-18(32)21(35)23(37)27(41-9)40-8-16-19(33)22(36)24(38)28(43-16)44-26-20(34)17-13(31)6-11(29)7-15(17)42-25(26)10-3-4-12(30)14(5-10)39-2/h3-7,9,16,18-19,21-24,27-33,35-38H,8H2,1-2H3/t9-,16?,18-,19?,21+,22?,23+,24?,27+,28?/m0/s1	N/A	1	positive	UPDATE-SINGLE-ANNOTATED-GOLD	Gold	spectra_filtered.mgf	GNPS-NIH-NATURALPRODUCTSLIBRARY_ROUND2_POSITIVE.mgf	0.759415	GNPS-NIH-NATURALPRODUCTSLIBRARY_ROUND2_POSITIVE	32092000	0	1.95258	12	0.0012207	625.176	625.175	1	temp/spectra_filtered.mgf13258	20		C28H32O16	UIDGLYUNOUKLBM-ACHADDEXSA-N	UIDGLYUNOUKLBM	Phenylpropanoids and polyketides	Flavonoids	Flavonoid glycosides	Flavonoids	Flavonols	Shikimates and Phenylpropanoids	N/A	N/A
C18	13258	CCMSLIB00000847608	NCGC00180851-02!5,7-dihydroxy-2-(4-hydroxy-3-methoxyphenyl)-3-[(2S,3R,4S,5R,6R)-3,4,5-trihydroxy-6-[[(2R,3R,4R,5R,6S)-3,4,5-trihydroxy-6-methyloxan-2-yl]oxymethyl]oxan-2-yl]oxychromen-4-one	LC-ESI	Maxis II HD Q-TOF Bruker	isolated	Jadhav/Dorrestein	lfnothias	M+H	625.176	624.169	1	n/a	n/a	COC1=C(O)C=CC(=C1)C2=C(O[C@@H]3O[C@H](CO[C@@H]4O[C@@H](C)[C@H](O)[C@@H](O)[C@H]4O)[C@H](O)[C@H](O)[C@H]3O)C(=O)C5=C(O2)C=C(O)C=C5O	InChI=1S/C28H32O16/c1-9-18(32)21(35)23(37)27(41-9)40-8-16-19(33)22(36)24(38)28(43-16)44-26-20(34)17-13(31)6-11(29)7-15(17)42-25(26)10-3-4-12(30)14(5-10)39-2/h3-7,9,16,18-19,21-24,27-33,35-38H,8H2,1-2H3/t9-,16+,18-,19-,21+,22-,23+,24+,27+,28-/m0/s1	N/A	1	positive	UPDATE-SINGLE-ANNOTATED-GOLD	Gold	spectra_filtered.mgf	GNPS-NIH-NATURALPRODUCTSLIBRARY_ROUND2_POSITIVE.mgf	0.758534	GNPS-NIH-NATURALPRODUCTSLIBRARY_ROUND2_POSITIVE	32092000	0	1.95258	12	0.0012207	625.176	625.175	1	temp/spectra_filtered.mgf13258	20		C28H32O16	UIDGLYUNOUKLBM-ZLADREHTSA-N	UIDGLYUNOUKLBM	Phenylpropanoids and polyketides	Flavonoids	Flavonoid glycosides	Flavonoids	Flavonols	Shikimates and Phenylpropanoids	N/A	N/A
C18	13258	CCMSLIB00004718826	5,7-dihydroxy-2-(4-hydroxy-3-methoxyphenyl)-3-[3,4,5-trihydroxy-6-[[(2R,3R,4R,5R,6S)-3,4,5-trihydroxy-6-methyloxan-2-yl]oxymethyl]oxan-2-yl]oxychromen-4-one	N/A	ESI-QTOF	isolated	MoNA	MoNA:VF-NPL-QTOF001189	[M+H]+	625.176	0	1	N/A	N/A	COc1cc(-c2oc3cc(O)cc(O)c3c(=O)c2OC2OC(CO[C@@H]3O[C@@H](C)[C@H](O)[C@@H](O)[C@H]3O)C(O)C(O)C2O)ccc1O	InChI=1S/C28H32O16/c1-9-18(32)21(35)23(37)27(41-9)40-8-16-19(33)22(36)24(38)28(43-16)44-26-20(34)17-13(31)6-11(29)7-15(17)42-25(26)10-3-4-12(30)14(5-10)39-2/h3-7,9,16,18-19,21-24,27-33,35-38H,8H2,1-2H3/t9-,16?,18-,19?,21+,22?,23+,24?,27+,28?/m0/s1	N/A	3	positive	UPDATE-SINGLE-ANNOTATED-BRONZE	Bronze	spectra_filtered.mgf	MONA.mgf	0.75793	MONA	32092000	0	1.95258	12	0.0012207	625.176	625.175	1	temp/spectra_filtered.mgf13258	20		C28H32O16	UIDGLYUNOUKLBM-ACHADDEXSA-N	UIDGLYUNOUKLBM	Phenylpropanoids and polyketides	Flavonoids	Flavonoid glycosides	Flavonoids	Flavonols	Shikimates and Phenylpropanoids	N/A	N/A
C18	13258	CCMSLIB00000848610	NCGC00385828-01!3-[(2S,3R,4S,5S,6R)-4,5-dihydroxy-6-(hydroxymethyl)-3-[(2S,3R,4R,5R,6S)-3,4,5-trihydroxy-6-methyloxan-2-yl]oxyoxan-2-yl]oxy-5,7-dihydroxy-2-(4-hydroxy-3-methoxyphenyl)chromen-4-one	LC-ESI	Maxis II HD Q-TOF Bruker	isolated	Jadhav/Dorrestein	lfnothias	M+H	625.176	624.169	1	n/a	n/a	COC1=C(O)C=CC(=C1)C2=C(O[C@@H]3O[C@H](CO)[C@@H](O)[C@H](O)[C@H]3O[C@@H]4O[C@@H](C)[C@H](O)[C@@H](O)[C@H]4O)C(=O)C5=C(O)C=C(O)C=C5O2	InChI=1S/C28H32O16/c1-9-18(33)21(36)23(38)27(40-9)44-26-22(37)19(34)16(8-29)42-28(26)43-25-20(35)17-13(32)6-11(30)7-15(17)41-24(25)10-3-4-12(31)14(5-10)39-2/h3-7,9,16,18-19,21-23,26-34,36-38H,8H2,1-2H3/t9-,16+,18-,19+,21+,22-,23+,26+,27-,28-/m0/s1	N/A	1	positive	UPDATE-SINGLE-ANNOTATED-GOLD	Gold	spectra_filtered.mgf	GNPS-NIH-NATURALPRODUCTSLIBRARY_ROUND2_POSITIVE.mgf	0.757656	GNPS-NIH-NATURALPRODUCTSLIBRARY_ROUND2_POSITIVE	32092000	0	1.95258	13	0.0012207	625.176	625.175	1	temp/spectra_filtered.mgf13258	20		C28H32O16	QHLKSZBFIJJREC-SPSUIZEHSA-N	QHLKSZBFIJJREC	Phenylpropanoids and polyketides	Flavonoids	Flavonoid glycosides	Flavonoids	Flavonols	Shikimates and Phenylpropanoids	N/A	N/A
C18	13258	CCMSLIB00000221172	ReSpect:PT104200 isorhamnetin-3-O-rutinoside|Isor-3-Glc-6pp-Rha|Narcissin|Narcissoside|Isorhamnetin-3-rhamnoglucoside|5,7-dihydroxy-2-(4-hydroxy-3-methoxyphenyl)-3-[(2S,3R,4S,5S,6R)-3,4,5-trihydroxy-6-[[(2R,3R,4R,5R,6	ESI	LC-Q-TOF/MS	Isolated	Putative ReSpect Match	ReSpect	[M+H]	625.177	0	1	604-80-8	N/A	CC1C(C(C(C(O1)OCC2C(C(C(C(O2)OC3=C(OC4=CC(=CC(=C4C3=O)O)O)C5=CC(=C(C=C5)O)OC)O)O)O)O)O)O	1/C28H32O16/c1-9-18(32)21(35)23(37)27(41-9)40-8-16-19(33)22(36)24(38)28(43-16)44-26-20(34)17-13(31)6-11(29)7-15(17)42-25(26)10-3-4-12(30)14(5-10)39-2/h3-7,9,16,18-19,21-24,27-33,35-38H,8H2,1-2H3/t9-,16+,18-,19+,21+,22-,23+,24+,27+,28-/m0/s1	N/A	3	Positive	UPDATE-SINGLE-ANNOTATED-BRONZE	Bronze	spectra_filtered.mgf	RESPECT.mgf	0.747147	RESPECT	32092000	0	3.51463	5	0.00219727	625.177	625.175	1	temp/spectra_filtered.mgf13258	20		C28H32O16	UIDGLYUNOUKLBM-UHFFFAOYSA-N	UIDGLYUNOUKLBM	Phenylpropanoids and polyketides	Flavonoids	Flavonoid glycosides	Flavonoids	Flavonols	Shikimates and Phenylpropanoids	N/A	N/A
C18	13258	CCMSLIB00005746357	Massbank:PR301914 isorhamnetin-3-O-rutinoside	ESI	qTof	Isolated	Massbank	Massbank	M+H	625.176	0	1	N/A	N/A	COC1=C(O)C=CC(=C1)C1=C(O[C@@H]2O[C@H](CO[C@@H]3O[C@@H](C)[C@H](O)[C@@H](O)[C@H]3O)[C@@H](O)[C@H](O)[C@H]2O)C(=O)C2=C(O)C=C(O)C=C2O1	1S/C28H32O16/c1-9-18(32)21(35)23(37)27(41-9)40-8-16-19(33)22(36)24(38)28(43-16)44-26-20(34)17-13(31)6-11(29)7-15(17)42-25(26)10-3-4-12(30)14(5-10)39-2/h3-7,9,16,18-19,21-24,27-33,35-38H,8H2,1-2H3/t9-,16+,18-,19+,21+,22-,23+,24+,27+,28-/m0/s1	N/A	3	Positive	UPDATE-SINGLE-ANNOTATED-BRONZE	Bronze	spectra_filtered.mgf	MASSBANK.mgf	0.746968	MASSBANK	32092000	0	1.95258	11	0.0012207	625.176	625.175	1	temp/spectra_filtered.mgf13258	20		C28H32O16	UIDGLYUNOUKLBM-GEBJFKNCSA-N	UIDGLYUNOUKLBM	Phenylpropanoids and polyketides	Flavonoids	Flavonoid glycosides	Flavonoids	Flavonols	Shikimates and Phenylpropanoids	N/A	N/A
C18	13258	CCMSLIB00005756981	Massbank:PT104200 isorhamnetin-3-O-rutinoside|Narcissoside|5,7-dihydroxy-2-(4-hydroxy-3-methoxyphenyl)-3-[(2S,3R,4S,5S,6R)-3,4,5-trihydroxy-6-[[(2R,3R,4R,5R,6S)-3,4,5-trihydroxy-6-methyloxan-2-yl]oxymethyl]oxan-2-yl]ox	ESI	qTof	Isolated	Massbank	Massbank	M+H	625.177	0	1	604-80-8	N/A	CC1C(C(C(C(O1)OCC2C(C(C(C(O2)OC3=C(OC4=CC(=CC(=C4C3=O)O)O)C5=CC(=C(C=C5)O)OC)O)O)O)O)O)O	1S/C28H32O16/c1-9-18(32)21(35)23(37)27(41-9)40-8-16-19(33)22(36)24(38)28(43-16)44-26-20(34)17-13(31)6-11(29)7-15(17)42-25(26)10-3-4-12(30)14(5-10)39-2/h3-7,9,16,18-19,21-24,27-33,35-38H,8H2,1-2H3	N/A	3	Positive	UPDATE-SINGLE-ANNOTATED-BRONZE	Bronze	spectra_filtered.mgf	MASSBANK.mgf	0.74674	MASSBANK	32092000	0	3.51463	5	0.00219727	625.177	625.175	1	temp/spectra_filtered.mgf13258	20		C28H32O16	UIDGLYUNOUKLBM-UHFFFAOYSA-N	UIDGLYUNOUKLBM	Phenylpropanoids and polyketides	Flavonoids	Flavonoid glycosides	Flavonoids	Flavonols	Shikimates and Phenylpropanoids	N/A	N/A
C18	13258	CCMSLIB00000223068	Massbank:PR100241 Isorhamnetin-3-O-rutinoside|Isor-3-Glc-6pp-Rha|Narcissin|Narcissoside|Isorhamnetin-3-rhamnoglucoside	ESI	LC-ESI-QTOF	Isolated	Putative Massbank Match	Massbank	[M+H]+	625.177	0	1	604-80-8	N/A	O(CC(O2)C(O)C(O)C(C(OC(C5=O)=C(Oc(c45)cc(O)cc4O)c(c3)cc(c(O)c3)OC)2)O)C(O1)C(O)C(C(C1C)O)O	1S/C28H32O16/c1-9-18(32)21(35)23(37)27(41-9)40-8-16-19(33)22(36)24(38)28(43-16)44-26-20(34)17-13(31)6-11(29)7-15(17)42-25(26)10-3-4-12(30)14(5-10)39-2/h3-7,9,16,18-19,21-24,27-33,35-38H,8H2,1-2H3/t9-,16+,18-,19+,21+,22-,23+,24+,27+,28-/m0/s1	N/A	3	Positive	UPDATE-SINGLE-ANNOTATED-BRONZE	Bronze	spectra_filtered.mgf	MASSBANK.mgf	0.74674	MASSBANK	32092000	0	3.51463	5	0.00219727	625.177	625.175	1	temp/spectra_filtered.mgf13258	20		C28H32O16	UIDGLYUNOUKLBM-UHFFFAOYSA-N	UIDGLYUNOUKLBM	Phenylpropanoids and polyketides	Flavonoids	Flavonoid glycosides	Flavonoids	Flavonols	Shikimates and Phenylpropanoids	N/A	N/A
C18	13258	CCMSLIB00005746118	Massbank:PR301962 isorhamnetin-3-O-rutinoside	ESI	qTof	Isolated	Massbank	Massbank	M+H	625.176	0	1	N/A	N/A	COC1=C(O)C=CC(=C1)C1=C(O[C@@H]2O[C@H](CO[C@@H]3O[C@@H](C)[C@H](O)[C@@H](O)[C@H]3O)[C@@H](O)[C@H](O)[C@H]2O)C(=O)C2=C(O)C=C(O)C=C2O1	1S/C28H32O16/c1-9-18(32)21(35)23(37)27(41-9)40-8-16-19(33)22(36)24(38)28(43-16)44-26-20(34)17-13(31)6-11(29)7-15(17)42-25(26)10-3-4-12(30)14(5-10)39-2/h3-7,9,16,18-19,21-24,27-33,35-38H,8H2,1-2H3/t9-,16+,18-,19+,21+,22-,23+,24+,27+,28-/m0/s1	N/A	3	Positive	UPDATE-SINGLE-ANNOTATED-BRONZE	Bronze	spectra_filtered.mgf	MASSBANK.mgf	0.744417	MASSBANK	32092000	0	1.95258	8	0.0012207	625.176	625.175	1	temp/spectra_filtered.mgf13258	20		C28H32O16	UIDGLYUNOUKLBM-GEBJFKNCSA-N	UIDGLYUNOUKLBM	Phenylpropanoids and polyketides	Flavonoids	Flavonoid glycosides	Flavonoids	Flavonols	Shikimates and Phenylpropanoids	N/A	N/A
C18	13258	CCMSLIB00005742365	Massbank:PR301938 isorhamnetin-3-O-rutinoside	ESI	qTof	Isolated	Massbank	Massbank	M+H	625.176	0	1	N/A	N/A	COC1=C(O)C=CC(=C1)C1=C(O[C@@H]2O[C@H](CO[C@@H]3O[C@@H](C)[C@H](O)[C@@H](O)[C@H]3O)[C@@H](O)[C@H](O)[C@H]2O)C(=O)C2=C(O)C=C(O)C=C2O1	1S/C28H32O16/c1-9-18(32)21(35)23(37)27(41-9)40-8-16-19(33)22(36)24(38)28(43-16)44-26-20(34)17-13(31)6-11(29)7-15(17)42-25(26)10-3-4-12(30)14(5-10)39-2/h3-7,9,16,18-19,21-24,27-33,35-38H,8H2,1-2H3/t9-,16+,18-,19+,21+,22-,23+,24+,27+,28-/m0/s1	N/A	3	Positive	UPDATE-SINGLE-ANNOTATED-BRONZE	Bronze	spectra_filtered.mgf	MASSBANK.mgf	0.740298	MASSBANK	32092000	0	1.95258	9	0.0012207	625.176	625.175	1	temp/spectra_filtered.mgf13258	20		C28H32O16	UIDGLYUNOUKLBM-GEBJFKNCSA-N	UIDGLYUNOUKLBM	Phenylpropanoids and polyketides	Flavonoids	Flavonoid glycosides	Flavonoids	Flavonols	Shikimates and Phenylpropanoids	N/A	N/A
C18	13258	CCMSLIB00010113676	CCG-208435 CollisionEnergy:102040	LC-ESI	Orbitrap	Commercial	Trent Northen	JGI	M+H	625.176	0	1	N/A	N/A	COc1cc(-c2oc3cc(O)cc(O)c3c(=O)c2OCC2OC(OC3OC(C)C(O)C(O)C3O)C(O)C(O)C2O)ccc1O	InChI=1S/C28H32O16/c1-9-18(32)21(35)23(37)27(41-9)44-28-24(38)22(36)19(33)16(43-28)8-40-26-20(34)17-13(31)6-11(29)7-15(17)42-25(26)10-3-4-12(30)14(5-10)39-2/h3-7,9,16,18-19,21-24,27-33,35-38H,8H2,1-2H3/t9-,16-,18-,19+,21+,22+,23+,24-,27-,28?/m0/s1	N/A	3	Positive	UPDATE-SINGLE-ANNOTATED-BRONZE	Bronze	spectra_filtered.mgf	BERKELEY-LAB.mgf	0.735281	BERKELEY-LAB	32092000	0	1.95258	10	0.0012207	625.176	625.175	1	temp/spectra_filtered.mgf13258	20		C28H32O16	LVAKTTFHRFASRZ-UHFFFAOYSA-N	LVAKTTFHRFASRZ	Phenylpropanoids and polyketides	Flavonoids	O-methylated flavonoids	Flavonoids	Flavonols	Shikimates and Phenylpropanoids	N/A	N/A
C18	13258	CCMSLIB00004706567	5,7-dihydroxy-2-(4-hydroxy-3-methoxyphenyl)-3-[3,4,5-trihydroxy-6-[[(2R,3R,4R,5R,6S)-3,4,5-trihydroxy-6-methyloxan-2-yl]oxymethyl]oxan-2-yl]oxychromen-4-one	N/A	ESI-QFT	isolated	MoNA	MoNA:VF-NPL-QEHF015504	[M+H]+	625.176	0	1	N/A	N/A	COc1cc(-c2oc3cc(O)cc(O)c3c(=O)c2OC2OC(CO[C@@H]3O[C@@H](C)[C@H](O)[C@@H](O)[C@H]3O)C(O)C(O)C2O)ccc1O	InChI=1S/C28H32O16/c1-9-18(32)21(35)23(37)27(41-9)40-8-16-19(33)22(36)24(38)28(43-16)44-26-20(34)17-13(31)6-11(29)7-15(17)42-25(26)10-3-4-12(30)14(5-10)39-2/h3-7,9,16,18-19,21-24,27-33,35-38H,8H2,1-2H3/t9-,16?,18-,19?,21+,22?,23+,24?,27+,28?/m0/s1	N/A	3	positive	UPDATE-SINGLE-ANNOTATED-BRONZE	Bronze	spectra_filtered.mgf	MONA.mgf	0.731844	MONA	32092000	0	1.95258	14	0.0012207	625.176	625.175	1	temp/spectra_filtered.mgf13258	20		C28H32O16	UIDGLYUNOUKLBM-ACHADDEXSA-N	UIDGLYUNOUKLBM	Phenylpropanoids and polyketides	Flavonoids	Flavonoid glycosides	Flavonoids	Flavonols	Shikimates and Phenylpropanoids	N/A	N/A
C18	13258	CCMSLIB00000221452	ReSpect:PT109110 Isorhamnetin-3-Galactoside-6''-Rhamnoside|Isor-3-Gal-6''-Rha	ESI	LC-Q-TOF/MS	Isolated	Putative ReSpect Match	ReSpect	[M+H]	625.177	0	1	107740-46-5	N/A	c	N/A	N/A	3	Positive	UPDATE-SINGLE-ANNOTATED-BRONZE	Bronze	spectra_filtered.mgf	RESPECT.mgf	0.73155	RESPECT	32092000	0	3.51463	5	0.00219727	625.177	625.175	1	temp/spectra_filtered.mgf13258	20		N/A	N/A	N/A	N/A	N/A	N/A	N/A	N/A	N/A	N/A	N/A
C18	13258	CCMSLIB00000223306	Massbank:PR101013 Isorhamnetin-3-Galactoside-6''-Rhamnoside|Isor-3-Gal-6''-Rha|Isorhamnetin-3-Galactoside-6-Rhamnoside	ESI	LC-ESI-QTOF	Isolated	Putative Massbank Match	Massbank	[M+H]+	625.177	0	1	107740-46-5	N/A	O(CC(O2)C(O)C(O)C(C(OC(C5=O)=C(Oc(c45)cc(O)cc4O)c(c3)cc(c(O)c3)OC)2)O)C(O1)C(O)C(C(C1C)O)O	1S/C28H32O16/c1-9-18(32)21(35)23(37)27(41-9)40-8-16-19(33)22(36)24(38)28(43-16)44-26-20(34)17-13(31)6-11(29)7-15(17)42-25(26)10-3-4-12(30)14(5-10)39-2/h3-7,9,16,18-19,21-24,27-33,35-38H,8H2,1-2H3/t9-,16+,18-,19-,21+,22-,23+,24+,27+,28-/m0/s1	N/A	3	Positive	UPDATE-SINGLE-ANNOTATED-BRONZE	Bronze	spectra_filtered.mgf	MASSBANK.mgf	0.731525	MASSBANK	32092000	0	3.51463	5	0.00219727	625.177	625.175	1	temp/spectra_filtered.mgf13258	20		C28H32O16	UIDGLYUNOUKLBM-UHFFFAOYSA-N	UIDGLYUNOUKLBM	Phenylpropanoids and polyketides	Flavonoids	Flavonoid glycosides	Flavonoids	Flavonols	Shikimates and Phenylpropanoids	N/A	N/A
C18	13258	CCMSLIB00000221454	ReSpect:PT109120 isorhamnetin-3-rutinoside|Isor-3-Glc-6''-Rha|Isorhamnetin-3-Glucoside-6''-Rhamnoside|Narcissin|Narcissoside|Isorhamnetin-3-rhamnoglucoside|5,7-dihydroxy-2-(4-hydroxy-3-methoxyphenyl)-3-[(2S,3R,4S,5S,6	ESI	LC-Q-TOF/MS	Isolated	Putative ReSpect Match	ReSpect	[M+H]	625.177	0	1	604-80-8	N/A	CC1C(C(C(C(O1)OCC2C(C(C(C(O2)OC3=C(OC4=CC(=CC(=C4C3=O)O)O)C5=CC(=C(C=C5)O)OC)O)O)O)O)O)O	1/C28H32O16/c1-9-18(32)21(35)23(37)27(41-9)40-8-16-19(33)22(36)24(38)28(43-16)44-26-20(34)17-13(31)6-11(29)7-15(17)42-25(26)10-3-4-12(30)14(5-10)39-2/h3-7,9,16,18-19,21-24,27-33,35-38H,8H2,1-2H3/t9-,16+,18-,19+,21+,22-,23+,24+,27+,28-/m0/s1	N/A	3	Positive	UPDATE-SINGLE-ANNOTATED-BRONZE	Bronze	spectra_filtered.mgf	RESPECT.mgf	0.729758	RESPECT	32092000	0	3.51463	5	0.00219727	625.177	625.175	1	temp/spectra_filtered.mgf13258	20		C28H32O16	UIDGLYUNOUKLBM-UHFFFAOYSA-N	UIDGLYUNOUKLBM	Phenylpropanoids and polyketides	Flavonoids	Flavonoid glycosides	Flavonoids	Flavonols	Shikimates and Phenylpropanoids	N/A	N/A
C18	13258	CCMSLIB00005758293	Massbank:PT109120 Narcissoside|Isor-3-Glc-6''-Rha|Isorhamnetin-3-Glucoside-6''-Rhamnoside|5,7-dihydroxy-2-(4-hydroxy-3-methoxyphenyl)-3-[(2S,3R,4S,5S,6R)-3,4,5-trihydroxy-6-[[(2R,3R,4R,5R,6S)-3,4,5-trihydroxy-6-methylo	ESI	qTof	Isolated	Massbank	Massbank	M+H	625.177	0	1	604-80-8	N/A	CC1C(C(C(C(O1)OCC2C(C(C(C(O2)OC3=C(OC4=CC(=CC(=C4C3=O)O)O)C5=CC(=C(C=C5)O)OC)O)O)O)O)O)O	1S/C28H32O16/c1-9-18(32)21(35)23(37)27(41-9)40-8-16-19(33)22(36)24(38)28(43-16)44-26-20(34)17-13(31)6-11(29)7-15(17)42-25(26)10-3-4-12(30)14(5-10)39-2/h3-7,9,16,18-19,21-24,27-33,35-38H,8H2,1-2H3	N/A	3	Positive	UPDATE-SINGLE-ANNOTATED-BRONZE	Bronze	spectra_filtered.mgf	MASSBANK.mgf	0.729756	MASSBANK	32092000	0	3.51463	5	0.00219727	625.177	625.175	1	temp/spectra_filtered.mgf13258	20		C28H32O16	UIDGLYUNOUKLBM-UHFFFAOYSA-N	UIDGLYUNOUKLBM	Phenylpropanoids and polyketides	Flavonoids	Flavonoid glycosides	Flavonoids	Flavonols	Shikimates and Phenylpropanoids	N/A	N/A
C18	13258	CCMSLIB00011430405	Narcissocide	LC-ESI	qTof	Commercial	Stephane GREFF	Stephane GREFF	M+H	625.176	624.169	1	604-80-8	5481663	C[C@H]1[C@@H]([C@H]([C@H]([C@@H](O1)OC[C@@H]2[C@H]([C@@H]([C@H]([C@@H](O2)OC3=C(OC4=CC(=CC(=C4C3=O)O)O)C5=CC(=C(C=C5)O)OC)O)O)O)O)O)O	InChI=1S/C28H32O16/c1-9-18(32)21(35)23(37)27(41-9)40-8-16-19(33)22(36)24(38)28(43-16)44-26-20(34)17-13(31)6-11(29)7-15(17)42-25(26)10-3-4-12(30)14(5-10)39-2/h3-7,9,16,18-19,21-24,27-33,35-38H,8H2,1-2H3/t9-,16+,18-,19+,21+,22-,23+,24+,27+,28-/m0/s1	UIDGLYUNOUKLBM-GEBJFKNCSA-N	3	Positive	UPDATE-SINGLE-ANNOTATED-BRONZE	Bronze	spectra_filtered.mgf	GNPS-LIBRARY.mgf	0.727499	GNPS-LIBRARY	32092000	0	1.95258	12	0.0012207	625.176	625.175	1	temp/spectra_filtered.mgf13258	20		C28H32O16	UIDGLYUNOUKLBM-GEBJFKNCSA-N	UIDGLYUNOUKLBM	Phenylpropanoids and polyketides	Flavonoids	Flavonoid glycosides	Flavonoids	Flavonols	Shikimates and Phenylpropanoids	N/A	N/A
C18	17253	CCMSLIB00004680091	Jasmonic Acid	LC-ESI	Orbitrap	Commercial	Lihini Aluwihare	Daniel Petras	M+H	211.133	0	1			CCC=CCC1C(CCC1=O)CC(=O)O	InChI=1S/C12H18O3/c1-2-3-4-5-10-9(8-12(14)15)6-7-11(10)13/h3-4,9-10H,2,5-8H2,1H3,(H,14,15)		3	Positive	UPDATE-SINGLE-ANNOTATED-BRONZE	Bronze	spectra_filtered.mgf	GNPS-LIBRARY.mgf	0.973691	GNPS-LIBRARY	6820000	0	1.37315	10	0.00028992	211.133	211.133	1	temp/spectra_filtered.mgf17253	9		C12H18O3	ZNJFBWYDHIGLCU-UHFFFAOYSA-N	ZNJFBWYDHIGLCU	Lipids and lipid-like molecules	Fatty Acyls	Lineolic acids and derivatives	Octadecanoids	Jasmonic acids	Fatty acids	C08491	Gluconeogenic acid
C18	17253	CCMSLIB00003139746	Spectral Match to Jasmonic acid from NIST14	ESI	qTof	Isolated	Data from Chris Turck	Data deposited by fevargas	M+H	211.133	210.126	1	77026927	N/A	CC/C=C\C[C@@H]1[C@H](CCC1=O)CC(=O)O	InChI=1S/C12H18O3/c1-2-3-4-5-10-9(8-12(14)15)6-7-11(10)13/h3-4,9-10H,2,5-8H2,1H3,(H,14,15)/b4-3-/t9-,10-/m1/s1	N/A	3	Positive	UPDATE-SINGLE-ANNOTATED-BRONZE	Bronze	spectra_filtered.mgf	GNPS-NIST14-MATCHES.mgf	0.956646	GNPS-NIST14-MATCHES	6820000	0	1.37315	8	0.00028992	211.133	211.133	1	temp/spectra_filtered.mgf17253	9		C12H18O3	ZNJFBWYDHIGLCU-HWKXXFMVSA-N	ZNJFBWYDHIGLCU	Lipids and lipid-like molecules	Fatty Acyls	Lineolic acids and derivatives	Octadecanoids	Jasmonic acids	Fatty acids	C08491	Gluconeogenic acid
C18	17253	CCMSLIB00003135655	Spectral Match to Jasmonic acid from NIST14	ESI	qTof	Isolated	Data from Rob Knight	Data deposited by amelnik	M+H	211.132	210.126	1	77026927	N/A	CC/C=C\C[C@@H]1[C@H](CCC1=O)CC(=O)O	InChI=1S/C12H18O3/c1-2-3-4-5-10-9(8-12(14)15)6-7-11(10)13/h3-4,9-10H,2,5-8H2,1H3,(H,14,15)/b4-3-/t9-,10-/m1/s1	N/A	3	Positive	UPDATE-SINGLE-ANNOTATED-BRONZE	Bronze	spectra_filtered.mgf	GNPS-NIST14-MATCHES.mgf	0.942697	GNPS-NIST14-MATCHES	6820000	0	3.32448	8	0.0007019	211.132	211.133	1	temp/spectra_filtered.mgf17253	9		C12H18O3	ZNJFBWYDHIGLCU-HWKXXFMVSA-N	ZNJFBWYDHIGLCU	Lipids and lipid-like molecules	Fatty Acyls	Lineolic acids and derivatives	Octadecanoids	Jasmonic acids	Fatty acids	C08491	Gluconeogenic acid
C18	17253	CCMSLIB00003138954	Spectral Match to Jasmonic acid from NIST14	ESI	qTof	Isolated	Data from Karin	Data deposited by aaksenov	M+H	211.132	210.126	1	77026927	N/A	CC/C=C\C[C@@H]1[C@H](CCC1=O)CC(=O)O	InChI=1S/C12H18O3/c1-2-3-4-5-10-9(8-12(14)15)6-7-11(10)13/h3-4,9-10H,2,5-8H2,1H3,(H,14,15)/b4-3-/t9-,10-/m1/s1	N/A	3	Positive	UPDATE-SINGLE-ANNOTATED-BRONZE	Bronze	spectra_filtered.mgf	GNPS-NIST14-MATCHES.mgf	0.918046	GNPS-NIST14-MATCHES	6820000	0	3.32448	9	0.0007019	211.132	211.133	1	temp/spectra_filtered.mgf17253	9		C12H18O3	ZNJFBWYDHIGLCU-HWKXXFMVSA-N	ZNJFBWYDHIGLCU	Lipids and lipid-like molecules	Fatty Acyls	Lineolic acids and derivatives	Octadecanoids	Jasmonic acids	Fatty acids	C08491	Gluconeogenic acid
C18	17253	CCMSLIB00003138867	Spectral Match to Jasmonic acid from NIST14	ESI	Q-TOF	Isolated	Data from Wolfender/Litaudon	Data deposited by pmallard	M+H	211.133	0	1	77026927	N/A	N/A	N/A	N/A	3	Positive	UPDATE-SINGLE-ANNOTATED-BRONZE	Bronze	spectra_filtered.mgf	GNPS-NIST14-MATCHES.mgf	0.910715	GNPS-NIST14-MATCHES	6820000	0	1.37315	8	0.00028992	211.133	211.133	1	temp/spectra_filtered.mgf17253	9		N/A	N/A	N/A	N/A	N/A	N/A	N/A	N/A	N/A	C08491	Gluconeogenic acid
C18	17253	CCMSLIB00003138933	Spectral Match to Jasmonic acid from NIST14	ESI	qTof	Isolated	Data from Karin	Data deposited by aaksenov	M+H	211.132	210.126	1	77026927	N/A	CC/C=C\C[C@@H]1[C@H](CCC1=O)CC(=O)O	InChI=1S/C12H18O3/c1-2-3-4-5-10-9(8-12(14)15)6-7-11(10)13/h3-4,9-10H,2,5-8H2,1H3,(H,14,15)/b4-3-/t9-,10-/m1/s1	N/A	3	Positive	UPDATE-SINGLE-ANNOTATED-BRONZE	Bronze	spectra_filtered.mgf	GNPS-NIST14-MATCHES.mgf	0.903972	GNPS-NIST14-MATCHES	6820000	0	3.32448	7	0.0007019	211.132	211.133	1	temp/spectra_filtered.mgf17253	9		C12H18O3	ZNJFBWYDHIGLCU-HWKXXFMVSA-N	ZNJFBWYDHIGLCU	Lipids and lipid-like molecules	Fatty Acyls	Lineolic acids and derivatives	Octadecanoids	Jasmonic acids	Fatty acids	C08491	Gluconeogenic acid
C18	17253	CCMSLIB00003136531	Spectral Match to Jasmonic acid from NIST14	ESI	qTof	Isolated	Data from Wolfender/Litaudon	Data deposited by pmallard	M+H	211.133	210.126	1	77026927	N/A	CC/C=C\C[C@@H]1[C@H](CCC1=O)CC(=O)O	InChI=1S/C12H18O3/c1-2-3-4-5-10-9(8-12(14)15)6-7-11(10)13/h3-4,9-10H,2,5-8H2,1H3,(H,14,15)/b4-3-/t9-,10-/m1/s1	N/A	3	Positive	UPDATE-SINGLE-ANNOTATED-BRONZE	Bronze	spectra_filtered.mgf	GNPS-NIST14-MATCHES.mgf	0.852774	GNPS-NIST14-MATCHES	6820000	0	1.37315	8	0.00028992	211.133	211.133	1	temp/spectra_filtered.mgf17253	9		C12H18O3	ZNJFBWYDHIGLCU-HWKXXFMVSA-N	ZNJFBWYDHIGLCU	Lipids and lipid-like molecules	Fatty Acyls	Lineolic acids and derivatives	Octadecanoids	Jasmonic acids	Fatty acids	C08491	Gluconeogenic acid
C18	17253	CCMSLIB00003138995	Spectral Match to Jasmonic acid from NIST14	ESI	qTof	Isolated	Data from Karin	Data deposited by aaksenov	M+H	211.133	210.126	1	77026927	N/A	CC/C=C\C[C@@H]1[C@H](CCC1=O)CC(=O)O	InChI=1S/C12H18O3/c1-2-3-4-5-10-9(8-12(14)15)6-7-11(10)13/h3-4,9-10H,2,5-8H2,1H3,(H,14,15)/b4-3-/t9-,10-/m1/s1	N/A	3	Positive	UPDATE-SINGLE-ANNOTATED-BRONZE	Bronze	spectra_filtered.mgf	GNPS-NIST14-MATCHES.mgf	0.821486	GNPS-NIST14-MATCHES	6820000	0	1.37315	6	0.00028992	211.133	211.133	1	temp/spectra_filtered.mgf17253	9		C12H18O3	ZNJFBWYDHIGLCU-HWKXXFMVSA-N	ZNJFBWYDHIGLCU	Lipids and lipid-like molecules	Fatty Acyls	Lineolic acids and derivatives	Octadecanoids	Jasmonic acids	Fatty acids	C08491	Gluconeogenic acid
C18	17253	CCMSLIB00000204984	Massbank:BML00646 Jasmonic acid	ESI	LC-ESI-QTOF	Isolated	Putative Massbank Match	Massbank	[M+H]+	211.133	0	1	77026-92-7	N/A	CCC=CCC1C(CCC1=O)CC(=O)O	1S/C12H18O3/c1-2-3-4-5-10-9(8-12(14)15)6-7-11(10)13/h3-4,9-10H,2,5-8H2,1H3,(H,14,15)	N/A	3	Positive	UPDATE-SINGLE-ANNOTATED-BRONZE	Bronze	spectra_filtered.mgf	MASSBANK.mgf	0.760189	MASSBANK	6820000	0	1.37315	4	0.00028992	211.133	211.133	1	temp/spectra_filtered.mgf17253	9		C12H18O3	ZNJFBWYDHIGLCU-UHFFFAOYSA-N	ZNJFBWYDHIGLCU	Lipids and lipid-like molecules	Fatty Acyls	Lineolic acids and derivatives	Octadecanoids	Jasmonic acids	Fatty acids	C08491	Gluconeogenic acid
C18	1876	CCMSLIB00005464455	TRYPTOPHAN	ESI	Orbitrap	Commercial	Dorrestein	Kelly Weldon	M-H	203.083	204.09	-1	73-22-3	N/A	N[C@@H](CC1=CNC2=CC=CC=C12)C(O)=O	InChI=1S/C11H12N2O2/c12-9(11(14)15)5-7-6-13-10-4-2-1-3-8(7)10/h1-4,6,9,13H,5,12H2,(H,14,15)/t9-/m0/s1	N/A	1	Negative	UPDATE-SINGLE-ANNOTATED-GOLD	Gold	spectra_filtered.mgf	GNPS-MSMLS.mgf	0.955302	GNPS-MSMLS	7901000	0	2.40434	6	0.00048828	203.083	203.083	-1	temp/spectra_filtered.mgf1876	20	NA	C11H12N2O2	QIVBCDIJIAJPQS-VIFPVBQESA-N	QIVBCDIJIAJPQS	Organoheterocyclic compounds	Indoles and derivatives	Indolyl carboxylic acids and derivatives	Small peptides	Aminoacids	Amino acids and Peptides|Shikimates and Phenylpropanoids	C00078/C00806/C00525	Gluconeogenic acid
C18	1876	CCMSLIB00003138464	Spectral Match to L-Tryptophan from NIST14	ESI	qTof	Isolated	Data from Kevin Bush	Data deposited by fevargas	M-H	203.083	204.09	1	73223	N/A	C1=CC=C2C(=C1)C(=CN2)C[C@@H](C(=O)O)N	InChI=1S/C11H12N2O2/c12-9(11(14)15)5-7-6-13-10-4-2-1-3-8(7)10/h1-4,6,9,13H,5,12H2,(H,14,15)/t9-/m0/s1	N/A	3	Negative	UPDATE-SINGLE-ANNOTATED-BRONZE	Bronze	spectra_filtered.mgf	GNPS-NIST14-MATCHES.mgf	0.963211	GNPS-NIST14-MATCHES	7901000	0	2.40434	7	0.00048828	203.083	203.083	-1	temp/spectra_filtered.mgf1876	20	NA	C11H12N2O2	QIVBCDIJIAJPQS-VIFPVBQESA-N	QIVBCDIJIAJPQS	Organoheterocyclic compounds	Indoles and derivatives	Indolyl carboxylic acids and derivatives	Small peptides	Aminoacids	Amino acids and Peptides|Shikimates and Phenylpropanoids	C00078/C00806/C00525	Gluconeogenic acid
C18	1876	CCMSLIB00006114060	L-Tryptophan - 40.0 eV	ESI	Orbitrap	Isolated	PI	Data Collector	M-H	203.082	0	1		N/A	c1ccc2c(c1)c(c[nH]2)C[C@@H](C(=O)O)N	InChI=1S/C11H12N2O2/c12-9(11(14)15)5-7-6-13-10-4-2-1-3-8(7)10/h1-4,6,9,13H,5,12H2,(H,14,15)/t9-/m0/s1	N/A	1	Negative	UPDATE-SINGLE-ANNOTATED-GOLD	Gold	spectra_filtered.mgf	BIRMINGHAM-UHPLC-MS-NEG.mgf	0.942469	BIRMINGHAM-UHPLC-MS-NEG	7901000	0	2.47949	8	0.00050354	203.082	203.083	-1	temp/spectra_filtered.mgf1876	20	NA	C11H12N2O2	QIVBCDIJIAJPQS-VIFPVBQESA-N	QIVBCDIJIAJPQS	Organoheterocyclic compounds	Indoles and derivatives	Indolyl carboxylic acids and derivatives	Small peptides	Aminoacids	Amino acids and Peptides|Shikimates and Phenylpropanoids	C00078/C00806/C00525	Gluconeogenic acid
C18	1876	CCMSLIB00003137396	Spectral Match to L-Tryptophan from NIST14	ESI	qTof	Isolated	Data from Kevin Bush	Data deposited by fevargas	M-H	203.083	204.09	1	73223	N/A	C1=CC=C2C(=C1)C(=CN2)C[C@@H](C(=O)O)N	InChI=1S/C11H12N2O2/c12-9(11(14)15)5-7-6-13-10-4-2-1-3-8(7)10/h1-4,6,9,13H,5,12H2,(H,14,15)/t9-/m0/s1	N/A	3	Negative	UPDATE-SINGLE-ANNOTATED-BRONZE	Bronze	spectra_filtered.mgf	GNPS-NIST14-MATCHES.mgf	0.949026	GNPS-NIST14-MATCHES	7901000	0	2.40434	6	0.00048828	203.083	203.083	-1	temp/spectra_filtered.mgf1876	20	NA	C11H12N2O2	QIVBCDIJIAJPQS-VIFPVBQESA-N	QIVBCDIJIAJPQS	Organoheterocyclic compounds	Indoles and derivatives	Indolyl carboxylic acids and derivatives	Small peptides	Aminoacids	Amino acids and Peptides|Shikimates and Phenylpropanoids	C00078/C00806/C00525	Gluconeogenic acid
C18	1876	CCMSLIB00000578165	D-TRYPTOPHAN	LC-ESI	Q-Exactive Plus	Commercial standard	Alexandrov Theodore	Prasad	M-H	203.082	204.09	0	153-94-6	9060	c1cccc2c1c(c[nH]2)C[C@@H](N)C(=O)O	InChI=1S/C11H12N2O2/c12-9(11(14)15)5-7-6-13-10-4-2-1-3-8(7)10/h1-4,6,9,13H,5,12H2,(H,14,15)/t9-/m1/s1	N/A	1	Negative	UPDATE-SINGLE-ANNOTATED-GOLD	Gold	spectra_filtered.mgf	GNPS-EMBL-MCF.mgf	0.974504	GNPS-EMBL-MCF	7901000	0	2.47949	8	0.00050354	203.082	203.083	-1	temp/spectra_filtered.mgf1876	20	NA	C11H12N2O2	QIVBCDIJIAJPQS-SECBINFHSA-N	QIVBCDIJIAJPQS	Organoheterocyclic compounds	Indoles and derivatives	Indolyl carboxylic acids and derivatives	Small peptides	Aminoacids	Amino acids and Peptides|Shikimates and Phenylpropanoids	C00078/C00806/C00525	Gluconeogenic acid
C18	1876	CCMSLIB00006112753	D-(+)-tryptophan - 40.0 eV	ESI	Orbitrap	Isolated	PI	Data Collector	M-H	203.082	0	1		N/A	c1ccc2c(c1)c(c[nH]2)C[C@H](C(=O)O)N	InChI=1S/C11H12N2O2/c12-9(11(14)15)5-7-6-13-10-4-2-1-3-8(7)10/h1-4,6,9,13H,5,12H2,(H,14,15)/t9-/m1/s1	N/A	1	Negative	UPDATE-SINGLE-ANNOTATED-GOLD	Gold	spectra_filtered.mgf	BIRMINGHAM-UHPLC-MS-NEG.mgf	0.944475	BIRMINGHAM-UHPLC-MS-NEG	7901000	0	2.47949	8	0.00050354	203.082	203.083	-1	temp/spectra_filtered.mgf1876	20	NA	C11H12N2O2	QIVBCDIJIAJPQS-SECBINFHSA-N	QIVBCDIJIAJPQS	Organoheterocyclic compounds	Indoles and derivatives	Indolyl carboxylic acids and derivatives	Small peptides	Aminoacids	Amino acids and Peptides|Shikimates and Phenylpropanoids	C00078/C00806/C00525	Gluconeogenic acid
C18	1876	CCMSLIB00010110549	D-Tryptophan CollisionEnergy:102040	LC-ESI	Orbitrap	Commercial	Trent Northen	JGI	M-H	203.083	0	1	N/A	N/A	NC(Cc1c[nH]c2ccccc12)C(=O)O	InChI=1S/C11H12N2O2/c12-9(11(14)15)5-7-6-13-10-4-2-1-3-8(7)10/h1-4,6,9,13H,5,12H2,(H,14,15)/t9-/m1/s1	N/A	3	Negative	UPDATE-SINGLE-ANNOTATED-BRONZE	Bronze	spectra_filtered.mgf	BERKELEY-LAB.mgf	0.982999	BERKELEY-LAB	7901000	0	2.40434	7	0.00048828	203.083	203.083	-1	temp/spectra_filtered.mgf1876	20	NA	C11H12N2O2	QIVBCDIJIAJPQS-UHFFFAOYSA-N	QIVBCDIJIAJPQS	Organoheterocyclic compounds	Indoles and derivatives	Indolyl carboxylic acids and derivatives	Small peptides	Aminoacids	Amino acids and Peptides|Shikimates and Phenylpropanoids	C00078/C00806/C00525	Gluconeogenic acid
C18	1876	CCMSLIB00005464432	TRYPTOPHAN	ESI	Orbitrap	Commercial	Dorrestein	Kelly Weldon	M-H	203.083	204.09	-1	153-94-6	N/A	N[C@H](CC1=CNC2=CC=CC=C12)C(O)=O	InChI=1S/C11H12N2O2/c12-9(11(14)15)5-7-6-13-10-4-2-1-3-8(7)10/h1-4,6,9,13H,5,12H2,(H,14,15)/t9-/m1/s1	N/A	1	Negative	UPDATE-SINGLE-ANNOTATED-GOLD	Gold	spectra_filtered.mgf	GNPS-MSMLS.mgf	0.969484	GNPS-MSMLS	7901000	0	2.40434	7	0.00048828	203.083	203.083	-1	temp/spectra_filtered.mgf1876	20	NA	C11H12N2O2	QIVBCDIJIAJPQS-SECBINFHSA-N	QIVBCDIJIAJPQS	Organoheterocyclic compounds	Indoles and derivatives	Indolyl carboxylic acids and derivatives	Small peptides	Aminoacids	Amino acids and Peptides|Shikimates and Phenylpropanoids	C00078/C00806/C00525	Gluconeogenic acid
C18	1876	CCMSLIB00006113971	3,4-dihydroxyphenylacetic acid - 40.0 eV	ESI	Orbitrap	Isolated	PI	Data Collector	M+Cl	203.082	0	1		N/A	c1cc(c(cc1CC(=O)O)O)O	InChI=1S/C8H8O4/c9-6-2-1-5(3-7(6)10)4-8(11)12/h1-3,9-10H,4H2,(H,11,12)	N/A	1	Negative	UPDATE-SINGLE-ANNOTATED-GOLD	Gold	spectra_filtered.mgf	BIRMINGHAM-UHPLC-MS-NEG.mgf	0.943708	BIRMINGHAM-UHPLC-MS-NEG	7901000	0	2.47949	8	0.00050354	203.082	203.083	-1	temp/spectra_filtered.mgf1876	20	NA	C8H8O4	CFFZDZCDUFSOFZ-UHFFFAOYSA-N	CFFZDZCDUFSOFZ	Benzenoids	Phenols	Benzenediols	Phenolic acids (C6-C1)	Simple phenolic acids	Shikimates and Phenylpropanoids	C01161	Gluconeogenic acid
C18	1876	CCMSLIB00006114071	L-Tryptophan - 40.0 eV	ESI	Orbitrap	Isolated	PI	Data Collector	M-H	203.082	0	1		N/A	c1ccc2c(c1)c(c[nH]2)C[C@@H](C(=O)O)N	InChI=1S/C11H12N2O2/c12-9(11(14)15)5-7-6-13-10-4-2-1-3-8(7)10/h1-4,6,9,13H,5,12H2,(H,14,15)/t9-/m0/s1	N/A	1	Negative	UPDATE-SINGLE-ANNOTATED-GOLD	Gold	spectra_filtered.mgf	BIRMINGHAM-UHPLC-MS-NEG.mgf	0.943617	BIRMINGHAM-UHPLC-MS-NEG	7901000	0	2.47949	8	0.00050354	203.082	203.083	-1	temp/spectra_filtered.mgf1876	20	NA	C11H12N2O2	QIVBCDIJIAJPQS-VIFPVBQESA-N	QIVBCDIJIAJPQS	Organoheterocyclic compounds	Indoles and derivatives	Indolyl carboxylic acids and derivatives	Small peptides	Aminoacids	Amino acids and Peptides|Shikimates and Phenylpropanoids	C00078/C00806/C00525	Gluconeogenic acid
C18	1876	CCMSLIB00006113980	3,4-dihydroxyphenylacetic acid - 40.0 eV	ESI	Orbitrap	Isolated	PI	Data Collector	M+Cl	203.082	0	1		N/A	c1cc(c(cc1CC(=O)O)O)O	InChI=1S/C8H8O4/c9-6-2-1-5(3-7(6)10)4-8(11)12/h1-3,9-10H,4H2,(H,11,12)	N/A	1	Negative	UPDATE-SINGLE-ANNOTATED-GOLD	Gold	spectra_filtered.mgf	BIRMINGHAM-UHPLC-MS-NEG.mgf	0.942233	BIRMINGHAM-UHPLC-MS-NEG	7901000	0	2.47949	8	0.00050354	203.082	203.083	-1	temp/spectra_filtered.mgf1876	20	NA	C8H8O4	CFFZDZCDUFSOFZ-UHFFFAOYSA-N	CFFZDZCDUFSOFZ	Benzenoids	Phenols	Benzenediols	Phenolic acids (C6-C1)	Simple phenolic acids	Shikimates and Phenylpropanoids	C01161	Gluconeogenic acid
C18	1876	CCMSLIB00004694529	TRYPTOPHAN	N/A	ESI-QFT	isolated	MoNA	MoNA:VF-NPL-QEHF003466	[M-H]-	203.083	0	1	N/A	N/A	N[C@@H](Cc1c[nH]c2ccccc12)C(=O)O	InChI=1S/C11H12N2O2/c12-9(11(14)15)5-7-6-13-10-4-2-1-3-8(7)10/h1-4,6,9,13H,5,12H2,(H,14,15)/t9-/m0/s1	N/A	3	negative	UPDATE-SINGLE-ANNOTATED-BRONZE	Bronze	spectra_filtered.mgf	MONA.mgf	0.954717	MONA	7901000	0	2.40434	7	0.00048828	203.083	203.083	-1	temp/spectra_filtered.mgf1876	20	NA	C11H12N2O2	QIVBCDIJIAJPQS-VIFPVBQESA-N	QIVBCDIJIAJPQS	Organoheterocyclic compounds	Indoles and derivatives	Indolyl carboxylic acids and derivatives	Small peptides	Aminoacids	Amino acids and Peptides|Shikimates and Phenylpropanoids	C00078/C00806/C00525	Gluconeogenic acid
C18	1876	CCMSLIB00010102050	tryptophan CollisionEnergy:102040	LC-ESI	Orbitrap	Commercial	Trent Northen	JGI	M-H	203.083	204.09	-1	N/A	N/A	C1=CC=C2C(=C1)C(=CN2)C[C@@H](C(=O)O)N	InChI=1S/C11H12N2O2/c12-9(11(14)15)5-7-6-13-10-4-2-1-3-8(7)10/h1-4,6,9,13H,5,12H2,(H,14,15)/t9-/m0/s1	N/A	3	Negative	UPDATE-SINGLE-ANNOTATED-BRONZE	Bronze	spectra_filtered.mgf	BERKELEY-LAB.mgf	0.964934	BERKELEY-LAB	7901000	0	2.40434	6	0.00048828	203.083	203.083	-1	temp/spectra_filtered.mgf1876	20	NA	C11H12N2O2	QIVBCDIJIAJPQS-VIFPVBQESA-N	QIVBCDIJIAJPQS	Organoheterocyclic compounds	Indoles and derivatives	Indolyl carboxylic acids and derivatives	Small peptides	Aminoacids	Amino acids and Peptides|Shikimates and Phenylpropanoids	C00078/C00806/C00525	Gluconeogenic acid
C18	1876	CCMSLIB00006678977	TRYPTOPHAN	ESI	Orbitrap	isolated	MoNA	MoNA:MoNA037808	M-H	203.083	0	1	N/A	N/A	C1=CC2=C(C=C1)NC=C2C[C@@H](C(=O)O)N	InChI=1S/C11H12N2O2/c12-9(11(14)15)5-7-6-13-10-4-2-1-3-8(7)10/h1-4,6,9,13H,5,12H2,(H,14,15)/t9-/m0/s1	N/A	3	negative	UPDATE-SINGLE-ANNOTATED-BRONZE	Bronze	spectra_filtered.mgf	MONA.mgf	0.984819	MONA	7901000	0	2.40434	8	0.00048828	203.083	203.083	-1	temp/spectra_filtered.mgf1876	20	NA	C11H12N2O2	QIVBCDIJIAJPQS-VIFPVBQESA-N	QIVBCDIJIAJPQS	Organoheterocyclic compounds	Indoles and derivatives	Indolyl carboxylic acids and derivatives	Small peptides	Aminoacids	Amino acids and Peptides|Shikimates and Phenylpropanoids	C00078/C00806/C00525	Gluconeogenic acid
C18	1876	CCMSLIB00010102613	D-Tryptophan CollisionEnergy:102040	LC-ESI	Orbitrap	Commercial	Trent Northen	JGI	M-H	203.083	0	1	N/A	N/A	N[C@H](Cc1c[nH]c2ccccc12)C(=O)O	InChI=1S/C11H12N2O2/c12-9(11(14)15)5-7-6-13-10-4-2-1-3-8(7)10/h1-4,6,9,13H,5,12H2,(H,14,15)/t9-/m1/s1	N/A	3	Negative	UPDATE-SINGLE-ANNOTATED-BRONZE	Bronze	spectra_filtered.mgf	BERKELEY-LAB.mgf	0.980513	BERKELEY-LAB	7901000	0	2.40434	7	0.00048828	203.083	203.083	-1	temp/spectra_filtered.mgf1876	20	NA	C11H12N2O2	QIVBCDIJIAJPQS-SECBINFHSA-N	QIVBCDIJIAJPQS	Organoheterocyclic compounds	Indoles and derivatives	Indolyl carboxylic acids and derivatives	Small peptides	Aminoacids	Amino acids and Peptides|Shikimates and Phenylpropanoids	C00078/C00806/C00525	Gluconeogenic acid
C18	1876	CCMSLIB00010126228	D-Tryptophan CollisionEnergy:102040	LC-ESI	Orbitrap	Commercial	Trent Northen	JGI	M-H	203.083	0	1	N/A	N/A	N[C@H](Cc1c[nH]c2ccccc12)C(=O)O	InChI=1S/C11H12N2O2/c12-9(11(14)15)5-7-6-13-10-4-2-1-3-8(7)10/h1-4,6,9,13H,5,12H2,(H,14,15)/t9-/m1/s1	N/A	3	Negative	UPDATE-SINGLE-ANNOTATED-BRONZE	Bronze	spectra_filtered.mgf	BERKELEY-LAB.mgf	0.980513	BERKELEY-LAB	7901000	0	2.40434	7	0.00048828	203.083	203.083	-1	temp/spectra_filtered.mgf1876	20	NA	C11H12N2O2	QIVBCDIJIAJPQS-SECBINFHSA-N	QIVBCDIJIAJPQS	Organoheterocyclic compounds	Indoles and derivatives	Indolyl carboxylic acids and derivatives	Small peptides	Aminoacids	Amino acids and Peptides|Shikimates and Phenylpropanoids	C00078/C00806/C00525	Gluconeogenic acid
C18	1876	CCMSLIB00010121889	D-Tryptophan CollisionEnergy:205060	LC-ESI	Orbitrap	Commercial	Trent Northen	JGI	M-H	203.083	0	1	N/A	N/A	NC(Cc1c[nH]c2ccccc12)C(=O)O	InChI=1S/C11H12N2O2/c12-9(11(14)15)5-7-6-13-10-4-2-1-3-8(7)10/h1-4,6,9,13H,5,12H2,(H,14,15)/t9-/m1/s1	N/A	3	Negative	UPDATE-SINGLE-ANNOTATED-BRONZE	Bronze	spectra_filtered.mgf	BERKELEY-LAB.mgf	0.972251	BERKELEY-LAB	7901000	0	2.40434	7	0.00048828	203.083	203.083	-1	temp/spectra_filtered.mgf1876	20	NA	C11H12N2O2	QIVBCDIJIAJPQS-UHFFFAOYSA-N	QIVBCDIJIAJPQS	Organoheterocyclic compounds	Indoles and derivatives	Indolyl carboxylic acids and derivatives	Small peptides	Aminoacids	Amino acids and Peptides|Shikimates and Phenylpropanoids	C00078/C00806/C00525	Gluconeogenic acid
C18	1876	CCMSLIB00005753081	Massbank:CE000347 Tryptophan	ESI	Hybrid FT	Isolated	Massbank	Massbank	M-H	203.083	0	1	N/A	N/A	C1=CC=C2C(=C1)C(=CN2)CC(C(=O)O)N	1S/C11H12N2O2/c12-9(11(14)15)5-7-6-13-10-4-2-1-3-8(7)10/h1-4,6,9,13H,5,12H2,(H,14,15)	N/A	3	Negative	UPDATE-SINGLE-ANNOTATED-BRONZE	Bronze	spectra_filtered.mgf	MASSBANK.mgf	0.953149	MASSBANK	7901000	0	2.40434	6	0.00048828	203.083	203.083	-1	temp/spectra_filtered.mgf1876	20	NA	C11H12N2O2	QIVBCDIJIAJPQS-UHFFFAOYSA-N	QIVBCDIJIAJPQS	Organoheterocyclic compounds	Indoles and derivatives	Indolyl carboxylic acids and derivatives	Small peptides	Aminoacids	Amino acids and Peptides|Shikimates and Phenylpropanoids	C00078/C00806/C00525	Gluconeogenic acid
C18	1876	CCMSLIB00010102040	tryptophan CollisionEnergy:205060	LC-ESI	Orbitrap	Commercial	Trent Northen	JGI	M-H	203.083	204.09	-1	N/A	N/A	C1=CC=C2C(=C1)C(=CN2)C[C@@H](C(=O)O)N	InChI=1S/C11H12N2O2/c12-9(11(14)15)5-7-6-13-10-4-2-1-3-8(7)10/h1-4,6,9,13H,5,12H2,(H,14,15)/t9-/m0/s1	N/A	3	Negative	UPDATE-SINGLE-ANNOTATED-BRONZE	Bronze	spectra_filtered.mgf	BERKELEY-LAB.mgf	0.95755	BERKELEY-LAB	7901000	0	2.40434	7	0.00048828	203.083	203.083	-1	temp/spectra_filtered.mgf1876	20	NA	C11H12N2O2	QIVBCDIJIAJPQS-VIFPVBQESA-N	QIVBCDIJIAJPQS	Organoheterocyclic compounds	Indoles and derivatives	Indolyl carboxylic acids and derivatives	Small peptides	Aminoacids	Amino acids and Peptides|Shikimates and Phenylpropanoids	C00078/C00806/C00525	Gluconeogenic acid
C18	1876	CCMSLIB00000578123	L-TRYPTOPHAN	LC-ESI	Q-Exactive Plus	Commercial standard	Alexandrov Theodore	Prasad	M-H	203.082	204.09	0	73-22-3	6305	c1cccc2c1c(c[nH]2)C[C@@H](N)C(=O)O	InChI=1S/C11H12N2O2/c12-9(11(14)15)5-7-6-13-10-4-2-1-3-8(7)10/h1-4,6,9,13H,5,12H2,(H,14,15)/t9-/m1/s1	N/A	1	Negative	UPDATE-SINGLE-ANNOTATED-GOLD	Gold	spectra_filtered.mgf	GNPS-EMBL-MCF.mgf	0.975887	GNPS-EMBL-MCF	7901000	0	2.47949	8	0.00050354	203.082	203.083	-1	temp/spectra_filtered.mgf1876	20	NA	C11H12N2O2	QIVBCDIJIAJPQS-SECBINFHSA-N	QIVBCDIJIAJPQS	Organoheterocyclic compounds	Indoles and derivatives	Indolyl carboxylic acids and derivatives	Small peptides	Aminoacids	Amino acids and Peptides|Shikimates and Phenylpropanoids	C00078/C00806/C00525	Gluconeogenic acid
C18	2579	CCMSLIB00004710948	(2S,3S,4S,5R,6R)-6-(3-benzoyloxy-2-hydroxypropoxy)-3,4,5-trihydroxyoxane-2-carboxylic acid	N/A	ESI-QFT	isolated	MoNA	MoNA:VF-NPL-QEHF019885	[M-H]-	371.098	0	1	N/A	N/A	O=C(OCC(O)CO[C@@H]1O[C@H](C(=O)O)[C@@H](O)[C@H](O)[C@H]1O)c1ccccc1	InChI=1S/C16H20O10/c17-9(6-24-15(23)8-4-2-1-3-5-8)7-25-16-12(20)10(18)11(19)13(26-16)14(21)22/h1-5,9-13,16-20H,6-7H2,(H,21,22)/t9?,10-,11-,12+,13-,16+/m0/s1	N/A	3	negative	UPDATE-SINGLE-ANNOTATED-BRONZE	Bronze	spectra_filtered.mgf	MONA.mgf	0.931063	MONA	5567300	0	4.3585	12	0.00161743	371.098	371.1	-1	temp/spectra_filtered.mgf2579	3	NA	C16H20O10	DLZMKPZOEYKXHQ-MQCRQNCBSA-N	DLZMKPZOEYKXHQ	Organic oxygen compounds	Organooxygen compounds	Carbohydrates and carbohydrate conjugates	Phenolic acids (C6-C1)	Simple phenolic acids	Shikimates and Phenylpropanoids	N/A	N/A
C18	2579	CCMSLIB00004710949	(2S,3S,4S,5R,6R)-6-(3-benzoyloxy-2-hydroxypropoxy)-3,4,5-trihydroxyoxane-2-carboxylic acid	N/A	ESI-QFT	isolated	MoNA	MoNA:VF-NPL-QEHF019886	[M-H]-	371.098	0	1	N/A	N/A	O=C(OCC(O)CO[C@@H]1O[C@H](C(=O)O)[C@@H](O)[C@H](O)[C@H]1O)c1ccccc1	InChI=1S/C16H20O10/c17-9(6-24-15(23)8-4-2-1-3-5-8)7-25-16-12(20)10(18)11(19)13(26-16)14(21)22/h1-5,9-13,16-20H,6-7H2,(H,21,22)/t9?,10-,11-,12+,13-,16+/m0/s1	N/A	3	negative	UPDATE-SINGLE-ANNOTATED-BRONZE	Bronze	spectra_filtered.mgf	MONA.mgf	0.867478	MONA	5567300	0	4.3585	10	0.00161743	371.098	371.1	-1	temp/spectra_filtered.mgf2579	3	NA	C16H20O10	DLZMKPZOEYKXHQ-MQCRQNCBSA-N	DLZMKPZOEYKXHQ	Organic oxygen compounds	Organooxygen compounds	Carbohydrates and carbohydrate conjugates	Phenolic acids (C6-C1)	Simple phenolic acids	Shikimates and Phenylpropanoids	N/A	N/A
C18	2579	CCMSLIB00004710950	(2S,3S,4S,5R,6R)-6-(3-benzoyloxy-2-hydroxypropoxy)-3,4,5-trihydroxyoxane-2-carboxylic acid	N/A	ESI-QFT	isolated	MoNA	MoNA:VF-NPL-QEHF019887	[M-H]-	371.098	0	1	N/A	N/A	O=C(OCC(O)CO[C@@H]1O[C@H](C(=O)O)[C@@H](O)[C@H](O)[C@H]1O)c1ccccc1	InChI=1S/C16H20O10/c17-9(6-24-15(23)8-4-2-1-3-5-8)7-25-16-12(20)10(18)11(19)13(26-16)14(21)22/h1-5,9-13,16-20H,6-7H2,(H,21,22)/t9?,10-,11-,12+,13-,16+/m0/s1	N/A	3	negative	UPDATE-SINGLE-ANNOTATED-BRONZE	Bronze	spectra_filtered.mgf	MONA.mgf	0.741597	MONA	5567300	0	4.3585	6	0.00161743	371.098	371.1	-1	temp/spectra_filtered.mgf2579	3	NA	C16H20O10	DLZMKPZOEYKXHQ-MQCRQNCBSA-N	DLZMKPZOEYKXHQ	Organic oxygen compounds	Organooxygen compounds	Carbohydrates and carbohydrate conjugates	Phenolic acids (C6-C1)	Simple phenolic acids	Shikimates and Phenylpropanoids	N/A	N/A
C18	3843	CCMSLIB00011437809	Jasmonic Acid	LC-ESI	Orbitrap	Commercial	Andrew Allen	Monica Thukral, Ralph Torres	M-H	209.116	0	-1						3	Negative	UPDATE-SINGLE-ANNOTATED-BRONZE	Bronze	spectra_filtered.mgf	GNPS-LIBRARY.mgf	0.887382	GNPS-LIBRARY	3985300	0	10.0696	7	0.00210571	209.116	209.118	-1	temp/spectra_filtered.mgf3843	1	NA	N/A	N/A	N/A	N/A	N/A	N/A	N/A	N/A	N/A	C08491	Gluconeogenic acid

### Sheet: S4
Supplementary Table 4. Identified metabolites differentially accumulated in PSY1 rice roots relative to the wild type control (DB table all).
Column	Scan	SpectrumID	Compound_Name	Ion_Source	Instrument	Compound_Source	PI	Data_Collector	Adduct	Precursor_MZ	ExactMass	Charge	CAS_Number	Pubmed_ID	Smiles	INCHI	INCHI_AUX	Library_Class	IonMode	UpdateWorkflowName	LibraryQualityString	SpectrumFile	LibraryName	MQScore	Organism	TIC_Query	RT_Query	MZErrorPPM	SharedPeaks	MassDiff	LibMZ	SpecMZ	SpecCharge	FileScanUniqueID	NumberHits	tags	molecular_formula	InChIKey	InChIKey.Planar	superclass	class	subclass	npclassifier_superclass	npclassifier_class	npclassifier_pathway
HILIC	15210	CCMSLIB00010111580	ferulic acid CollisionEnergy:102040	LC-ESI	Orbitrap	Commercial	Trent Northen	JGI	M+H-H2O	177.055	0	1	N/A	N/A	COc1cc(C=CC(=O)O)ccc1O	InChI=1S/C10H10O4/c1-14-9-6-7(2-4-8(9)11)3-5-10(12)13/h2-6,11H,1H3,(H,12,13)/b5-3+	N/A	3	Positive	UPDATE-SINGLE-ANNOTATED-BRONZE	Bronze	spectra_filtered.mgf	BERKELEY-LAB.mgf	0.733874	BERKELEY-LAB	591000	0	2.24071	5	0.00039673	177.055	177.055	1	temp/spectra_filtered.mgf15210	20		C10H10O4	KSEBMYQBYZTDHS-UHFFFAOYSA-N	KSEBMYQBYZTDHS	Phenylpropanoids and polyketides	Cinnamic acids and derivatives	Hydroxycinnamic acids and derivatives	Phenylpropanoids (C6-C3)	Cinnamic acids and derivatives	Shikimates and Phenylpropanoids
HILIC	15210	CCMSLIB00003138690	Spectral Match to trans-Ferulic acid from NIST14	ESI	Q-TOF	Isolated	Data from Suryasarathi Dasgupta	Data deposited by fevargas	M+H-H2O	177.054	0	1	537984	N/A	N/A	N/A	N/A	3	Positive	UPDATE-SINGLE-ANNOTATED-BRONZE	Bronze	spectra_filtered.mgf	GNPS-NIST14-MATCHES.mgf	0.772338	GNPS-NIST14-MATCHES	591000	0	3.36108	6	0.00059509	177.054	177.055	1	temp/spectra_filtered.mgf15210	20		N/A	N/A	N/A	N/A	N/A	N/A	N/A	N/A	N/A
HILIC	15210	CCMSLIB00010122917	ferulic acid CollisionEnergy:205060	LC-ESI	Orbitrap	Commercial	Trent Northen	JGI	M+H-H2O	177.055	0	1	N/A	N/A	COc1cc(C=CC(=O)O)ccc1O	InChI=1S/C10H10O4/c1-14-9-6-7(2-4-8(9)11)3-5-10(12)13/h2-6,11H,1H3,(H,12,13)/b5-3+	N/A	3	Positive	UPDATE-SINGLE-ANNOTATED-BRONZE	Bronze	spectra_filtered.mgf	BERKELEY-LAB.mgf	0.79138	BERKELEY-LAB	591000	0	2.24071	5	0.00039673	177.055	177.055	1	temp/spectra_filtered.mgf15210	20		C10H10O4	KSEBMYQBYZTDHS-UHFFFAOYSA-N	KSEBMYQBYZTDHS	Phenylpropanoids and polyketides	Cinnamic acids and derivatives	Hydroxycinnamic acids and derivatives	Phenylpropanoids (C6-C3)	Cinnamic acids and derivatives	Shikimates and Phenylpropanoids
HILIC	15210	CCMSLIB00010122918	ferulic acid CollisionEnergy:205060	LC-ESI	Orbitrap	Commercial	Trent Northen	JGI	M+H-H2O	177.055	0	1	N/A	N/A	COc1cc(C=CC(=O)O)ccc1O	InChI=1S/C10H10O4/c1-14-9-6-7(2-4-8(9)11)3-5-10(12)13/h2-6,11H,1H3,(H,12,13)/b5-3+	N/A	3	Positive	UPDATE-SINGLE-ANNOTATED-BRONZE	Bronze	spectra_filtered.mgf	BERKELEY-LAB.mgf	0.792183	BERKELEY-LAB	591000	0	2.24071	5	0.00039673	177.055	177.055	1	temp/spectra_filtered.mgf15210	20		C10H10O4	KSEBMYQBYZTDHS-UHFFFAOYSA-N	KSEBMYQBYZTDHS	Phenylpropanoids and polyketides	Cinnamic acids and derivatives	Hydroxycinnamic acids and derivatives	Phenylpropanoids (C6-C3)	Cinnamic acids and derivatives	Shikimates and Phenylpropanoids
HILIC	15210	CCMSLIB00010111591	ferulic acid CollisionEnergy:102040	LC-ESI	Orbitrap	Commercial	Trent Northen	JGI	M+H-H2O	177.055	0	1	N/A	N/A	COc1cc(C=CC(=O)O)ccc1O	InChI=1S/C10H10O4/c1-14-9-6-7(2-4-8(9)11)3-5-10(12)13/h2-6,11H,1H3,(H,12,13)/b5-3+	N/A	3	Positive	UPDATE-SINGLE-ANNOTATED-BRONZE	Bronze	spectra_filtered.mgf	BERKELEY-LAB.mgf	0.719263	BERKELEY-LAB	591000	0	2.24071	5	0.00039673	177.055	177.055	1	temp/spectra_filtered.mgf15210	20		C10H10O4	KSEBMYQBYZTDHS-UHFFFAOYSA-N	KSEBMYQBYZTDHS	Phenylpropanoids and polyketides	Cinnamic acids and derivatives	Hydroxycinnamic acids and derivatives	Phenylpropanoids (C6-C3)	Cinnamic acids and derivatives	Shikimates and Phenylpropanoids
HILIC	15210	CCMSLIB00010122915	ferulic acid CollisionEnergy:205060	LC-ESI	Orbitrap	Commercial	Trent Northen	JGI	M+H-H2O	177.055	0	1	N/A	N/A	COc1cc(C=CC(=O)O)ccc1O	InChI=1S/C10H10O4/c1-14-9-6-7(2-4-8(9)11)3-5-10(12)13/h2-6,11H,1H3,(H,12,13)/b5-3+	N/A	3	Positive	UPDATE-SINGLE-ANNOTATED-BRONZE	Bronze	spectra_filtered.mgf	BERKELEY-LAB.mgf	0.8347	BERKELEY-LAB	591000	0	2.24071	6	0.00039673	177.055	177.055	1	temp/spectra_filtered.mgf15210	20		C10H10O4	KSEBMYQBYZTDHS-UHFFFAOYSA-N	KSEBMYQBYZTDHS	Phenylpropanoids and polyketides	Cinnamic acids and derivatives	Hydroxycinnamic acids and derivatives	Phenylpropanoids (C6-C3)	Cinnamic acids and derivatives	Shikimates and Phenylpropanoids
HILIC	15210	CCMSLIB00003137630	Spectral Match to 3-Hydroxy-4-methoxycinnamic acid from NIST14	ESI	QQQ	Isolated	Data from Suryasarathi Dasgupta	Data deposited by fevargas	M+H-H2O	177.054	194.058	1	537735	N/A	COC1=C(C=C(C=C1)/C=C/C(=O)O)O	InChI=1S/C10H10O4/c1-14-9-4-2-7(6-8(9)11)3-5-10(12)13/h2-6,11H,1H3,(H,12,13)/b5-3+	N/A	3	Positive	UPDATE-SINGLE-ANNOTATED-BRONZE	Bronze	spectra_filtered.mgf	GNPS-NIST14-MATCHES.mgf	0.790299	GNPS-NIST14-MATCHES	591000	0	3.36108	5	0.00059509	177.054	177.055	1	temp/spectra_filtered.mgf15210	20		C10H10O4	QURCVMIEKCOAJU-HWKANZROSA-N	QURCVMIEKCOAJU	Phenylpropanoids and polyketides	Cinnamic acids and derivatives	Hydroxycinnamic acids and derivatives	Phenylpropanoids (C6-C3)	Cinnamic acids and derivatives	Shikimates and Phenylpropanoids
HILIC	15210	CCMSLIB00003136138	Spectral Match to 3-Hydroxy-4-methoxycinnamic acid from NIST14	ESI	Q-TOF	Isolated	Data from Suryasarathi Dasgupta	Data deposited by fevargas	M+H-H2O	177.056	0	1	537735	N/A	N/A	N/A	N/A	3	Positive	UPDATE-SINGLE-ANNOTATED-BRONZE	Bronze	spectra_filtered.mgf	GNPS-NIST14-MATCHES.mgf	0.808381	GNPS-NIST14-MATCHES	591000	0	7.92861	6	0.00140381	177.056	177.055	1	temp/spectra_filtered.mgf15210	20		N/A	N/A	N/A	N/A	N/A	N/A	N/A	N/A	N/A
HILIC	15210	CCMSLIB00003138657	Spectral Match to 3-Hydroxy-4-methoxycinnamic acid from NIST14	ESI	Q-TOF	Isolated	Data from Suryasarathi Dasgupta	Data deposited by fevargas	M+H-H2O	177.054	0	1	537735	N/A	N/A	N/A	N/A	3	Positive	UPDATE-SINGLE-ANNOTATED-BRONZE	Bronze	spectra_filtered.mgf	GNPS-NIST14-MATCHES.mgf	0.753281	GNPS-NIST14-MATCHES	591000	0	3.36108	6	0.00059509	177.054	177.055	1	temp/spectra_filtered.mgf15210	20		N/A	N/A	N/A	N/A	N/A	N/A	N/A	N/A	N/A
HILIC	15210	CCMSLIB00003136380	Spectral Match to trans-Ferulic acid from NIST14	ESI	Q-TOF	Isolated	Data from Suryasarathi Dasgupta	Data deposited by fevargas	M+H-H2O	177.055	0	1	537984	N/A	N/A	N/A	N/A	3	Positive	UPDATE-SINGLE-ANNOTATED-BRONZE	Bronze	spectra_filtered.mgf	GNPS-NIST14-MATCHES.mgf	0.824306	GNPS-NIST14-MATCHES	591000	0	2.24071	6	0.00039673	177.055	177.055	1	temp/spectra_filtered.mgf15210	20		N/A	N/A	N/A	N/A	N/A	N/A	N/A	N/A	N/A
HILIC	15210	CCMSLIB00010122919	ferulic acid CollisionEnergy:205060	LC-ESI	Orbitrap	Commercial	Trent Northen	JGI	M+H-H2O	177.055	0	1	N/A	N/A	COc1cc(C=CC(=O)O)ccc1O	InChI=1S/C10H10O4/c1-14-9-6-7(2-4-8(9)11)3-5-10(12)13/h2-6,11H,1H3,(H,12,13)/b5-3+	N/A	3	Positive	UPDATE-SINGLE-ANNOTATED-BRONZE	Bronze	spectra_filtered.mgf	BERKELEY-LAB.mgf	0.826063	BERKELEY-LAB	591000	0	2.24071	6	0.00039673	177.055	177.055	1	temp/spectra_filtered.mgf15210	20		C10H10O4	KSEBMYQBYZTDHS-UHFFFAOYSA-N	KSEBMYQBYZTDHS	Phenylpropanoids and polyketides	Cinnamic acids and derivatives	Hydroxycinnamic acids and derivatives	Phenylpropanoids (C6-C3)	Cinnamic acids and derivatives	Shikimates and Phenylpropanoids
HILIC	15210	CCMSLIB00003135420	Spectral Match to 3-Hydroxy-4-methoxycinnamic acid from NIST14	ESI	qTof	Isolated	Data from Suryasarathi Dasgupta	Data deposited by fevargas	M+H-H2O	177.054	194.058	1	537735	N/A	COC1=C(C=C(C=C1)/C=C/C(=O)O)O	InChI=1S/C10H10O4/c1-14-9-4-2-7(6-8(9)11)3-5-10(12)13/h2-6,11H,1H3,(H,12,13)/b5-3+	N/A	3	Positive	UPDATE-SINGLE-ANNOTATED-BRONZE	Bronze	spectra_filtered.mgf	GNPS-NIST14-MATCHES.mgf	0.792013	GNPS-NIST14-MATCHES	591000	0	3.36108	6	0.00059509	177.054	177.055	1	temp/spectra_filtered.mgf15210	20		C10H10O4	QURCVMIEKCOAJU-HWKANZROSA-N	QURCVMIEKCOAJU	Phenylpropanoids and polyketides	Cinnamic acids and derivatives	Hydroxycinnamic acids and derivatives	Phenylpropanoids (C6-C3)	Cinnamic acids and derivatives	Shikimates and Phenylpropanoids
HILIC	15210	CCMSLIB00003139790	Spectral Match to 3-Hydroxy-4-methoxycinnamic acid from NIST14	ESI	QqQ	Isolated	Data from Suryasarathi Dasgupta	Data deposited by fevargas	M+H-H2O	177.054	0	1	537735	N/A	N/A	N/A	N/A	3	Positive	UPDATE-SINGLE-ANNOTATED-BRONZE	Bronze	spectra_filtered.mgf	GNPS-NIST14-MATCHES.mgf	0.801125	GNPS-NIST14-MATCHES	591000	0	3.36108	6	0.00059509	177.054	177.055	1	temp/spectra_filtered.mgf15210	20		N/A	N/A	N/A	N/A	N/A	N/A	N/A	N/A	N/A
HILIC	15210	CCMSLIB00003136165	Spectral Match to trans-Ferulic acid from NIST14	ESI	qTof	Isolated	Data from Suryasarathi Dasgupta	Data deposited by fevargas	M+H-H2O	177.055	194.058	1	537984	N/A	COC1=C(C=CC(=C1)/C=C/C(=O)O)O	InChI=1S/C10H10O4/c1-14-9-6-7(2-4-8(9)11)3-5-10(12)13/h2-6,11H,1H3,(H,12,13)/b5-3+	N/A	3	Positive	UPDATE-SINGLE-ANNOTATED-BRONZE	Bronze	spectra_filtered.mgf	GNPS-NIST14-MATCHES.mgf	0.803221	GNPS-NIST14-MATCHES	591000	0	2.24071	6	0.00039673	177.055	177.055	1	temp/spectra_filtered.mgf15210	20		C10H10O4	KSEBMYQBYZTDHS-HWKANZROSA-N	KSEBMYQBYZTDHS	Phenylpropanoids and polyketides	Cinnamic acids and derivatives	Hydroxycinnamic acids and derivatives	Phenylpropanoids (C6-C3)	Cinnamic acids and derivatives	Shikimates and Phenylpropanoids
HILIC	15210	CCMSLIB00006674734	IsoFerulicAcid	ESI	Orbitrap	Commercial	Ulaszewska	Marynka Ulaszewska	M-H2O+H	177.054	194.058	1	25522-33-2	736186	COC1=C(C=C(C=C1)C=CC(=O)O)O	InChI=1S/C10H10O4/c1-14-9-4-2-7(6-8(9)11)3-5-10(12)13/h2-6,11H,1H3,(H,12,13)/b5-3+	N/A	1	Positive	UPDATE-SINGLE-ANNOTATED-GOLD	Gold	spectra_filtered.mgf	GNPS-NUTRI-METAB-FEM-POS.mgf	0.730258	GNPS-NUTRI-METAB-FEM-POS	591000	0	3.36108	5	0.00059509	177.054	177.055	1	temp/spectra_filtered.mgf15210	20		C10H10O4	QURCVMIEKCOAJU-UHFFFAOYSA-N	QURCVMIEKCOAJU	Phenylpropanoids and polyketides	Cinnamic acids and derivatives	Hydroxycinnamic acids and derivatives	Phenylpropanoids (C6-C3)	Cinnamic acids and derivatives	Shikimates and Phenylpropanoids
HILIC	15210	CCMSLIB00006674732	IsoFerulicAcid	ESI	Orbitrap	Commercial	Ulaszewska	Marynka Ulaszewska	M-H2O+H	177.054	194.058	1	25522-33-2	736186	COC1=C(C=C(C=C1)C=CC(=O)O)O	InChI=1S/C10H10O4/c1-14-9-4-2-7(6-8(9)11)3-5-10(12)13/h2-6,11H,1H3,(H,12,13)/b5-3+	N/A	1	Positive	UPDATE-SINGLE-ANNOTATED-GOLD	Gold	spectra_filtered.mgf	GNPS-NUTRI-METAB-FEM-POS.mgf	0.719227	GNPS-NUTRI-METAB-FEM-POS	591000	0	3.36108	4	0.00059509	177.054	177.055	1	temp/spectra_filtered.mgf15210	20		C10H10O4	QURCVMIEKCOAJU-UHFFFAOYSA-N	QURCVMIEKCOAJU	Phenylpropanoids and polyketides	Cinnamic acids and derivatives	Hydroxycinnamic acids and derivatives	Phenylpropanoids (C6-C3)	Cinnamic acids and derivatives	Shikimates and Phenylpropanoids
HILIC	15210	CCMSLIB00003139575	Spectral Match to trans-Ferulic acid from NIST14	ESI	Q-TOF	Isolated	Data from Suryasarathi Dasgupta	Data deposited by fevargas	M+H-H2O	177.055	0	1	537984	N/A	N/A	N/A	N/A	3	Positive	UPDATE-SINGLE-ANNOTATED-BRONZE	Bronze	spectra_filtered.mgf	GNPS-NIST14-MATCHES.mgf	0.821631	GNPS-NIST14-MATCHES	591000	0	2.24071	6	0.00039673	177.055	177.055	1	temp/spectra_filtered.mgf15210	20		N/A	N/A	N/A	N/A	N/A	N/A	N/A	N/A	N/A
HILIC	15210	CCMSLIB00003135300	Spectral Match to 3-Hydroxy-4-methoxycinnamic acid from NIST14	ESI	QQQ	Isolated	Data from Wolfender/Litaudon	Data deposited by pmallard	M+H-H2O	177.054	194.058	1	537735	N/A	COC1=C(C=C(C=C1)/C=C/C(=O)O)O	InChI=1S/C10H10O4/c1-14-9-4-2-7(6-8(9)11)3-5-10(12)13/h2-6,11H,1H3,(H,12,13)/b5-3+	N/A	3	Positive	UPDATE-SINGLE-ANNOTATED-BRONZE	Bronze	spectra_filtered.mgf	GNPS-NIST14-MATCHES.mgf	0.747496	GNPS-NIST14-MATCHES	591000	0	3.36108	5	0.00059509	177.054	177.055	1	temp/spectra_filtered.mgf15210	20		C10H10O4	QURCVMIEKCOAJU-HWKANZROSA-N	QURCVMIEKCOAJU	Phenylpropanoids and polyketides	Cinnamic acids and derivatives	Hydroxycinnamic acids and derivatives	Phenylpropanoids (C6-C3)	Cinnamic acids and derivatives	Shikimates and Phenylpropanoids
HILIC	15210	CCMSLIB00010122926	ferulic acid CollisionEnergy:205060	LC-ESI	Orbitrap	Commercial	Trent Northen	JGI	M+H-H2O	177.055	0	1	N/A	N/A	COc1cc(C=CC(=O)O)ccc1O	InChI=1S/C10H10O4/c1-14-9-6-7(2-4-8(9)11)3-5-10(12)13/h2-6,11H,1H3,(H,12,13)/b5-3+	N/A	3	Positive	UPDATE-SINGLE-ANNOTATED-BRONZE	Bronze	spectra_filtered.mgf	BERKELEY-LAB.mgf	0.837225	BERKELEY-LAB	591000	0	2.24071	7	0.00039673	177.055	177.055	1	temp/spectra_filtered.mgf15210	20		C10H10O4	KSEBMYQBYZTDHS-UHFFFAOYSA-N	KSEBMYQBYZTDHS	Phenylpropanoids and polyketides	Cinnamic acids and derivatives	Hydroxycinnamic acids and derivatives	Phenylpropanoids (C6-C3)	Cinnamic acids and derivatives	Shikimates and Phenylpropanoids
HILIC	15210	CCMSLIB00005464417	FERULATE	ESI	Orbitrap	Commercial	Dorrestein	Kelly Weldon	M-H2O+H	177.054	194.058	1	1135-24-6	N/A	COC1=C(O)C=CC(\C=C\C(O)=O)=C1	InChI=1S/C10H10O4/c1-14-9-6-7(2-4-8(9)11)3-5-10(12)13/h2-6,11H,1H3,(H,12,13)/b5-3+	N/A	1	Positive	UPDATE-SINGLE-ANNOTATED-GOLD	Gold	spectra_filtered.mgf	GNPS-MSMLS.mgf	0.761519	GNPS-MSMLS	591000	0	3.36108	6	0.00059509	177.054	177.055	1	temp/spectra_filtered.mgf15210	20		C10H10O4	KSEBMYQBYZTDHS-HWKANZROSA-N	KSEBMYQBYZTDHS	Phenylpropanoids and polyketides	Cinnamic acids and derivatives	Hydroxycinnamic acids and derivatives	Phenylpropanoids (C6-C3)	Cinnamic acids and derivatives	Shikimates and Phenylpropanoids
HILIC	18127	CCMSLIB00005723046	NCGC00170014-03!(E)-N-(4-acetamidobutyl)-3-(4-hydroxy-3-methoxyphenyl)prop-2-enamide [IIN-based: Match]	LC-ESI	Orbitrap	Commercial	Pieter Dorrestein	lfnothias/robinschmid	[M+H]+	307.165	306.158	1	N/A	N/A	COC1=C(O)C=CC(\\C=C\\C(=O)NCCCCNC(C)=O)=C1	InChI=1S/C16H22N2O4/c1-12(19)17-9-3-4-10-18-16(21)8-6-13-5-7-14(20)15(11-13)22-2/h5-8,11,20H,3-4,9-10H2,1-2H3,(H,17,19)(H,18,21)/b8-6+	N/A	3	Positive	UPDATE-SINGLE-ANNOTATED-BRONZE	Bronze	spectra_filtered.mgf	GNPS-NIH-NATURALPRODUCTSLIBRARY_ROUND2_POSITIVE.mgf	0.817592	GNPS-NIH-NATURALPRODUCTSLIBRARY_ROUND2_POSITIVE	933900	0	0.993524	8	0.00030518	307.165	307.165	1	temp/spectra_filtered.mgf18127	1		C16H22N2O4	ZVMGKOAHBAIHLO-SOFGYWHQSA-N	ZVMGKOAHBAIHLO	Phenylpropanoids and polyketides	Cinnamic acids and derivatives	Hydroxycinnamic acids and derivatives	Ornithine alkaloids	Polyamines	Alkaloids
HILIC	24824	CCMSLIB00005766726	Massbank:LU100204 2,2'-(Tetradecylimino)diethanol|Tetradecyldiethanolamine	ESI	Hybrid FT	Isolated	Massbank	Massbank	M+H	302.305	0	1	18924-66-8	N/A	CCCCCCCCCCCCCCN(CCO)CCO	1S/C18H39NO2/c1-2-3-4-5-6-7-8-9-10-11-12-13-14-19(15-17-20)16-18-21/h20-21H,2-18H2,1H3	N/A	3	Positive	UPDATE-SINGLE-ANNOTATED-BRONZE	Bronze	spectra_filtered.mgf	MASSBANK.mgf	0.927329	MASSBANK	7151100	0	1.0095	9	0.00030518	302.305	302.305	1	temp/spectra_filtered.mgf24824	4		C18H39NO2	CPHJEACXPATRSU-UHFFFAOYSA-N	CPHJEACXPATRSU	Organic nitrogen compounds	Organonitrogen compounds	Amines	Fatty acyls|Fatty amides	Fatty alcohols|N-acyl ethanolamines (endocannabinoids)	Fatty acids
HILIC	24824	CCMSLIB00005765229	Massbank:LU100202 2,2'-(Tetradecylimino)diethanol|Tetradecyldiethanolamine	ESI	Hybrid FT	Isolated	Massbank	Massbank	M+H	302.305	0	1	18924-66-8	N/A	CCCCCCCCCCCCCCN(CCO)CCO	1S/C18H39NO2/c1-2-3-4-5-6-7-8-9-10-11-12-13-14-19(15-17-20)16-18-21/h20-21H,2-18H2,1H3	N/A	3	Positive	UPDATE-SINGLE-ANNOTATED-BRONZE	Bronze	spectra_filtered.mgf	MASSBANK.mgf	0.916926	MASSBANK	7151100	0	1.0095	8	0.00030518	302.305	302.305	1	temp/spectra_filtered.mgf24824	4		C18H39NO2	CPHJEACXPATRSU-UHFFFAOYSA-N	CPHJEACXPATRSU	Organic nitrogen compounds	Organonitrogen compounds	Amines	Fatty acyls|Fatty amides	Fatty alcohols|N-acyl ethanolamines (endocannabinoids)	Fatty acids
HILIC	24824	CCMSLIB00005766805	Massbank:LU100203 2,2'-(Tetradecylimino)diethanol|Tetradecyldiethanolamine	ESI	Hybrid FT	Isolated	Massbank	Massbank	M+H	302.305	0	1	18924-66-8	N/A	CCCCCCCCCCCCCCN(CCO)CCO	1S/C18H39NO2/c1-2-3-4-5-6-7-8-9-10-11-12-13-14-19(15-17-20)16-18-21/h20-21H,2-18H2,1H3	N/A	3	Positive	UPDATE-SINGLE-ANNOTATED-BRONZE	Bronze	spectra_filtered.mgf	MASSBANK.mgf	0.979448	MASSBANK	7151100	0	1.0095	9	0.00030518	302.305	302.305	1	temp/spectra_filtered.mgf24824	4		C18H39NO2	CPHJEACXPATRSU-UHFFFAOYSA-N	CPHJEACXPATRSU	Organic nitrogen compounds	Organonitrogen compounds	Amines	Fatty acyls|Fatty amides	Fatty alcohols|N-acyl ethanolamines (endocannabinoids)	Fatty acids
HILIC	24824	CCMSLIB00005766226	Massbank:LU100205 2,2'-(Tetradecylimino)diethanol|Tetradecyldiethanolamine	ESI	Hybrid FT	Isolated	Massbank	Massbank	M+H	302.305	0	1	18924-66-8	N/A	CCCCCCCCCCCCCCN(CCO)CCO	1S/C18H39NO2/c1-2-3-4-5-6-7-8-9-10-11-12-13-14-19(15-17-20)16-18-21/h20-21H,2-18H2,1H3	N/A	3	Positive	UPDATE-SINGLE-ANNOTATED-BRONZE	Bronze	spectra_filtered.mgf	MASSBANK.mgf	0.820354	MASSBANK	7151100	0	1.0095	6	0.00030518	302.305	302.305	1	temp/spectra_filtered.mgf24824	4		C18H39NO2	CPHJEACXPATRSU-UHFFFAOYSA-N	CPHJEACXPATRSU	Organic nitrogen compounds	Organonitrogen compounds	Amines	Fatty acyls|Fatty amides	Fatty alcohols|N-acyl ethanolamines (endocannabinoids)	Fatty acids
HILIC	37062	CCMSLIB00000854232	NCGC00384838-01_C26H34O11_3-[2-(4-Hydroxy-3-methoxyphenyl)-3-(hydroxymethyl)-7-methoxy-2,3-dihydro-1-benzofuran-5-yl]propyl beta-D-glucopyranoside	LC-ESI	Maxis II HD Q-TOF Bruker	isolated	Jadhav/Dorrestein	lfnothias	M+NH4	540.244	522.21	1	n/a	n/a	COC1=C(O)C=CC(=C1)C2OC3=C(C=C(CCCO[C@@H]4O[C@H](CO)[C@@H](O)[C@H](O)[C@H]4O)C=C3OC)C2CO	InChI=1S/C26H34O11/c1-33-18-10-14(5-6-17(18)29)24-16(11-27)15-8-13(9-19(34-2)25(15)37-24)4-3-7-35-26-23(32)22(31)21(30)20(12-28)36-26/h5-6,8-10,16,20-24,26-32H,3-4,7,11-12H2,1-2H3/t16?,20-,21-,22+,23-,24?,26-/m1/s1	N/A	1	positive	UPDATE-SINGLE-ANNOTATED-GOLD	Gold	spectra_filtered.mgf	GNPS-NIH-NATURALPRODUCTSLIBRARY_ROUND2_POSITIVE.mgf	0.8259	GNPS-NIH-NATURALPRODUCTSLIBRARY_ROUND2_POSITIVE	1062600	0	0.903816	14	0.00048828	540.244	540.244	1	temp/spectra_filtered.mgf37062	3		C26H34O11	DVWKMCPPEMUHBE-RAGYRXETSA-N	DVWKMCPPEMUHBE	N/A	N/A	N/A	Lignans	Neolignans	Shikimates and Phenylpropanoids
HILIC	37062	CCMSLIB00000848553	NCGC00169315-02!2-(hydroxymethyl)-6-[5-[3-(hydroxymethyl)-5-(3-hydroxypropyl)-7-methoxy-2,3-dihydro-1-benzofuran-2-yl]-2-methoxyphenoxy]oxane-3,4,5-triol	LC-ESI	Maxis II HD Q-TOF Bruker	isolated	Jadhav/Dorrestein	lfnothias	M+NH4	540.244	522.21	1	n/a	n/a	COC1=C2OC(C(CO)C2=CC(CCCO)=C1)C3=CC(OC4OC(CO)C(O)C(O)C4O)=C(OC)C=C3	InChI=1S/C26H34O11/c1-33-17-6-5-14(10-18(17)35-26-23(32)22(31)21(30)20(12-29)36-26)24-16(11-28)15-8-13(4-3-7-27)9-19(34-2)25(15)37-24/h5-6,8-10,16,20-24,26-32H,3-4,7,11-12H2,1-2H3	N/A	1	positive	UPDATE-SINGLE-ANNOTATED-GOLD	Gold	spectra_filtered.mgf	GNPS-NIH-NATURALPRODUCTSLIBRARY_ROUND2_POSITIVE.mgf	0.82954	GNPS-NIH-NATURALPRODUCTSLIBRARY_ROUND2_POSITIVE	1062600	0	0.903816	13	0.00048828	540.244	540.244	1	temp/spectra_filtered.mgf37062	3		C26H34O11	RWEVZSYWIIZZFV-UHFFFAOYSA-N	RWEVZSYWIIZZFV	N/A	N/A	N/A	Lignans	Neolignans	Shikimates and Phenylpropanoids
HILIC	37062	CCMSLIB00006126930	dihydrodehydrodiconiferyl alcohol 4-O-glucopyranoside	LC-ESI	qTof	Isolated	Lingyi Kong, Jun Luo	Yongyi Li, Zhirong Cui	M+NH4	540.244	522.21	1	380600-84-0	N/A	OCCCC1=CC(C(CO)C(C2=CC=C(O[C@@H]3O[C@H](CO)[C@H]([C@H]([C@H]3O)O)O)C(OC)=C2)O4)=C4C(OC)=C1	InChI=1S/C26H34O11/c1-33-18-10-14(5-6-17(18)35-26-23(32)22(31)21(30)20(12-29)36-26)24-16(11-28)15-8-13(4-3-7-27)9-19(34-2)25(15)37-24/h5-6,8-10,16,20-24,26-32H,3-4,7,11-12H2,1-2H3/t16?,20-,21-,22-,23-,24?,26-/m1/s1	N/A	1	Positive	UPDATE-SINGLE-ANNOTATED-GOLD	Gold	spectra_filtered.mgf	GNPS-LIBRARY.mgf	0.708897	GNPS-LIBRARY	1062600	0	0.903816	12	0.00048828	540.244	540.244	1	temp/spectra_filtered.mgf37062	3		C26H34O11	NYAPVWGUAUDHRY-ABPKAPDNSA-N	NYAPVWGUAUDHRY	N/A	N/A	N/A	Lignans	Neolignans	Shikimates and Phenylpropanoids
HILIC	43100	CCMSLIB00000848476	NCGC00180259-02!2-(hydroxymethyl)-6-[4-[(2S,3S)-3-(hydroxymethyl)-5-[(E)-3-hydroxyprop-1-enyl]-7-methoxy-2,3-dihydro-1-benzofuran-2-yl]-2-methoxyphenoxy]oxane-3,4,5-triol	LC-ESI	Maxis II HD Q-TOF Bruker	isolated	Jadhav/Dorrestein	lfnothias	M+NH4	538.228	520.194	1	n/a	n/a	COC1=C2O[C@@H]([C@H](CO)C2=CC(\C=C\CO)=C1)C3=CC(OC)=C(OC4OC(CO)C(O)C(O)C4O)C=C3	InChI=1S/C26H32O11/c1-33-18-10-14(5-6-17(18)35-26-23(32)22(31)21(30)20(12-29)36-26)24-16(11-28)15-8-13(4-3-7-27)9-19(34-2)25(15)37-24/h3-6,8-10,16,20-24,26-32H,7,11-12H2,1-2H3/b4-3+/t16-,20?,21?,22?,23?,24-,26?/m1/s1	N/A	1	positive	UPDATE-SINGLE-ANNOTATED-GOLD	Gold	spectra_filtered.mgf	GNPS-NIH-NATURALPRODUCTSLIBRARY_ROUND2_POSITIVE.mgf	0.796227	GNPS-NIH-NATURALPRODUCTSLIBRARY_ROUND2_POSITIVE	13985100	0	0.453601	14	0.00024414	538.228	538.228	1	temp/spectra_filtered.mgf43100	1		C26H32O11	SPWHQAUMLDQOFU-LWZOEEAQSA-N	SPWHQAUMLDQOFU	N/A	N/A	N/A	Lignans	Neolignans	Shikimates and Phenylpropanoids
HILIC	43490	CCMSLIB00010113342	SINAPIC ACID CollisionEnergy:102040	LC-ESI	Orbitrap	Commercial	Trent Northen	JGI	M+H-H2O	207.065	0	1	N/A	N/A	COc1cc(C=CC(=O)O)cc(OC)c1O	InChI=1S/C11H12O5/c1-15-8-5-7(3-4-10(12)13)6-9(16-2)11(8)14/h3-6,14H,1-2H3,(H,12,13)/b4-3+	N/A	3	Positive	UPDATE-SINGLE-ANNOTATED-BRONZE	Bronze	spectra_filtered.mgf	BERKELEY-LAB.mgf	0.725589	BERKELEY-LAB	838900	0	0.515836	5	0.00010681	207.065	207.065	1	temp/spectra_filtered.mgf43490	2		C11H12O5	PCMORTLOPMLEFB-UHFFFAOYSA-N	PCMORTLOPMLEFB	Phenylpropanoids and polyketides	Cinnamic acids and derivatives	Hydroxycinnamic acids and derivatives	Phenylpropanoids (C6-C3)	Cinnamic acids and derivatives	Shikimates and Phenylpropanoids
HILIC	43490	CCMSLIB00010124668	SINAPIC ACID CollisionEnergy:205060	LC-ESI	Orbitrap	Commercial	Trent Northen	JGI	M+H-H2O	207.065	0	1	N/A	N/A	COc1cc(C=CC(=O)O)cc(OC)c1O	InChI=1S/C11H12O5/c1-15-8-5-7(3-4-10(12)13)6-9(16-2)11(8)14/h3-6,14H,1-2H3,(H,12,13)/b4-3+	N/A	3	Positive	UPDATE-SINGLE-ANNOTATED-BRONZE	Bronze	spectra_filtered.mgf	BERKELEY-LAB.mgf	0.821899	BERKELEY-LAB	838900	0	0.515836	8	0.00010681	207.065	207.065	1	temp/spectra_filtered.mgf43490	2		C11H12O5	PCMORTLOPMLEFB-UHFFFAOYSA-N	PCMORTLOPMLEFB	Phenylpropanoids and polyketides	Cinnamic acids and derivatives	Hydroxycinnamic acids and derivatives	Phenylpropanoids (C6-C3)	Cinnamic acids and derivatives	Shikimates and Phenylpropanoids
HILIC	46433	CCMSLIB00003135444	Spectral Match to 1-Stearoyl-2-linoleoyl-sn-glycero-3-phosphocholine from NIST14	ESI	qTof	Isolated	Data from Pieter Dorrestein	Data deposited by daniel	M+H	786.597	785.594	1	27098244	N/A	CCCCCCCCCCCCCCCCCC(=O)OC[C@H](COP(=O)([O-])OCC[N+](C)(C)C)OC(=O)CCCCCCC/C=C\C/C=C\CCCCC	InChI=1S/C44H84NO8P/c1-6-8-10-12-14-16-18-20-22-24-26-28-30-32-34-36-43(46)50-40-42(41-52-54(48,49)51-39-38-45(3,4)5)53-44(47)37-35-33-31-29-27-25-23-21-19-17-15-13-11-9-7-2/h15,17,21,23,42H,6-14,16,18-20,22,24-41H2,1-5H3/b17-15-,23-21-/t42-/m1/s1	N/A	3	Positive	UPDATE-SINGLE-ANNOTATED-BRONZE	Bronze	spectra_filtered.mgf	GNPS-NIST14-MATCHES.mgf	0.91152	GNPS-NIST14-MATCHES	19829000	0	11.1735	5	0.00878906	786.597	786.588	1	temp/spectra_filtered.mgf46433	1		N/A	FORFDCPQKJHEBF-VPUSDGANSA-N	FORFDCPQKJHEBF	Lipids and lipid-like molecules	Glycerophospholipids	Glycerophosphocholines	N/A	N/A	N/A
HILIC	57824	CCMSLIB00004697823	(2S,3R,4S,5S,6R)-2-[4-[[(3S,4R,5S)-3-hydroxy-5-(4-hydroxy-3-methoxyphenyl)-4-(hydroxymethyl)oxolan-3-yl]methyl]-2-methoxyphenoxy]-6-(hydroxymethyl)oxane-3,4,5-triol	N/A	ESI-QFT	isolated	MoNA	MoNA:VF-NPL-QEHF006760	[M+NH4]+	556.239	0	1	N/A	N/A	COc1cc([C@H]2OC[C@](O)(Cc3ccc(O[C@@H]4O[C@H](CO)[C@@H](O)[C@H](O)[C@H]4O)c(OC)c3)[C@@H]2CO)ccc1O	InChI=1S/C26H34O12/c1-34-18-8-14(4-5-16(18)29)24-15(10-27)26(33,12-36-24)9-13-3-6-17(19(7-13)35-2)37-25-23(32)22(31)21(30)20(11-28)38-25/h3-8,15,20-25,27-33H,9-12H2,1-2H3/t15-,20-,21-,22+,23-,24-,25-,26-/m1/s1	N/A	3	positive	UPDATE-SINGLE-ANNOTATED-BRONZE	Bronze	spectra_filtered.mgf	MONA.mgf	0.718006	MONA	721500	0	0.219457	11	0.00012207	556.239	556.239	1	temp/spectra_filtered.mgf57824	6		C26H34O12	SXGSYHDLSPXCMU-CTQTXEDXSA-N	SXGSYHDLSPXCMU	N/A	N/A	N/A	Lignans	Furanoid lignans	Shikimates and Phenylpropanoids
HILIC	57824	CCMSLIB00006126938	olivil 4-O-glucopyranoside	LC-ESI	qTof	Isolated	Lingyi Kong, Jun Luo	Yongyi Li, Zhirong Cui	M+NH4	556.239	538.205	1	56440-73-4	N/A	OC[C@H]1[C@](CC2=CC(OC)=C(O)C=C2)(O)CO[C@@H]1C3=CC=C(O[C@@H]4O[C@H](CO)[C@H]([C@H]([C@H]4O)O)O)C(OC)=C3	InChI=1S/C26H34O12/c1-34-18-7-13(3-5-16(18)29)9-26(33)12-36-24(15(26)10-27)14-4-6-17(19(8-14)35-2)37-25-23(32)22(31)21(30)20(11-28)38-25/h3-8,15,20-25,27-33H,9-12H2,1-2H3/t15-,20-,21-,22-,23-,24-,25-,26-/m1/s1	N/A	1	Positive	UPDATE-SINGLE-ANNOTATED-GOLD	Gold	spectra_filtered.mgf	GNPS-LIBRARY.mgf	0.737741	GNPS-LIBRARY	721500	0	0.219457	12	0.00012207	556.239	556.239	1	temp/spectra_filtered.mgf57824	6		C26H34O12	OXHVZEZYYQQCRJ-JUELGPKJSA-N	OXHVZEZYYQQCRJ	Lignans, neolignans and related compounds	Furanoid lignans	Tetrahydrofuran lignans	Lignans	Furanoid lignans	Shikimates and Phenylpropanoids
HILIC	57824	CCMSLIB00000855810	NCGC00347812-02_C26H34O12_beta-D-Glucopyranoside, 2-methoxy-4-[(1S,2S,3S)-1,2,3,4-tetrahydro-3,7-dihydroxy-2,3-bis(hydroxymethyl)-6-methoxy-1-naphthalenyl]phenyl	LC-ESI	Maxis II HD Q-TOF Bruker	isolated	Jadhav/Dorrestein	lfnothias	M+NH4	556.239	538.205	1	n/a	n/a	COC1=CC2=C(C=C1O)[C@@H]([C@@H](CO)[C@](O)(CO)C2)C3=CC=C(O[C@@H]4O[C@H](CO)[C@@H](O)[C@H](O)[C@H]4O)C(=C3)OC	InChI=1S/C26H34O12/c1-35-18-6-13-8-26(34,11-29)15(9-27)21(14(13)7-16(18)30)12-3-4-17(19(5-12)36-2)37-25-24(33)23(32)22(31)20(10-28)38-25/h3-7,15,20-25,27-34H,8-11H2,1-2H3/t15-,20-,21+,22-,23+,24-,25-,26-/m1/s1	N/A	1	positive	UPDATE-SINGLE-ANNOTATED-GOLD	Gold	spectra_filtered.mgf	GNPS-NIH-NATURALPRODUCTSLIBRARY_ROUND2_POSITIVE.mgf	0.748776	GNPS-NIH-NATURALPRODUCTSLIBRARY_ROUND2_POSITIVE	721500	0	0.219457	12	0.00012207	556.239	556.239	1	temp/spectra_filtered.mgf57824	6		C26H34O12	CBHWSKLIWKFSRU-MNAFQOMLSA-N	CBHWSKLIWKFSRU	N/A	N/A	N/A	Lignans	Arylnaphthalene and aryltetralin lignans	Shikimates and Phenylpropanoids
HILIC	57824	CCMSLIB00000856015	NCGC00168940-03_C26H34O12_4-{[(3S,4R,5S)-3-Hydroxy-5-(4-hydroxy-3-methoxyphenyl)-4-(hydroxymethyl)tetrahydro-3-furanyl]methyl}-2-methoxyphenyl beta-D-glucopyranoside	LC-ESI	Maxis II HD Q-TOF Bruker	isolated	Jadhav/Dorrestein	lfnothias	M+NH4	556.239	538.205	1	n/a	n/a	COC1=C(O)C=CC(=C1)[C@H]2OC[C@](O)(CC3=CC(=C(O[C@@H]4O[C@H](CO)[C@@H](O)[C@H](O)[C@H]4O)C=C3)OC)[C@@H]2CO	InChI=1S/C26H34O12/c1-34-18-8-14(4-5-16(18)29)24-15(10-27)26(33,12-36-24)9-13-3-6-17(19(7-13)35-2)37-25-23(32)22(31)21(30)20(11-28)38-25/h3-8,15,20-25,27-33H,9-12H2,1-2H3/t15-,20-,21-,22+,23-,24-,25-,26-/m1/s1	N/A	1	positive	UPDATE-SINGLE-ANNOTATED-GOLD	Gold	spectra_filtered.mgf	GNPS-NIH-NATURALPRODUCTSLIBRARY_ROUND2_POSITIVE.mgf	0.755813	GNPS-NIH-NATURALPRODUCTSLIBRARY_ROUND2_POSITIVE	721500	0	0.219457	11	0.00012207	556.239	556.239	1	temp/spectra_filtered.mgf57824	6		C26H34O12	SXGSYHDLSPXCMU-CTQTXEDXSA-N	SXGSYHDLSPXCMU	N/A	N/A	N/A	Lignans	Furanoid lignans	Shikimates and Phenylpropanoids
HILIC	57824	CCMSLIB00004700094	(2S,3R,4S,5S,6R)-2-[4-[(3R,4S)-4-hydroxy-4-[(4-hydroxy-3-methoxyphenyl)methyl]-3-(hydroxymethyl)oxolan-2-yl]-2-methoxyphenoxy]-6-(hydroxymethyl)oxane-3,4,5-triol	N/A	ESI-QFT	isolated	MoNA	MoNA:VF-NPL-QEHF009031	[M+NH4]+	556.239	0	1	N/A	N/A	COc1cc(C[C@@]2(O)COC(c3ccc(O[C@@H]4O[C@H](CO)[C@@H](O)[C@H](O)[C@H]4O)c(OC)c3)[C@H]2CO)ccc1O	InChI=1S/C26H34O12/c1-34-18-7-13(3-5-16(18)29)9-26(33)12-36-24(15(26)10-27)14-4-6-17(19(8-14)35-2)37-25-23(32)22(31)21(30)20(11-28)38-25/h3-8,15,20-25,27-33H,9-12H2,1-2H3/t15-,20-,21-,22+,23-,24?,25-,26-/m1/s1	N/A	3	positive	UPDATE-SINGLE-ANNOTATED-BRONZE	Bronze	spectra_filtered.mgf	MONA.mgf	0.70434	MONA	721500	0	0.219457	11	0.00012207	556.239	556.239	1	temp/spectra_filtered.mgf57824	6		C26H34O12	OXHVZEZYYQQCRJ-ZLNFVOGTSA-N	OXHVZEZYYQQCRJ	N/A	N/A	N/A	Lignans	Furanoid lignans	Shikimates and Phenylpropanoids
HILIC	57824	CCMSLIB00004715484	2-[4-[4-[hydroxy-(4-hydroxy-3-methoxyphenyl)methyl]-3-(hydroxymethyl)oxolan-2-yl]-2-methoxyphenoxy]-6-(hydroxymethyl)oxane-3,4,5-triol	N/A	ESI-QFT	isolated	MoNA	MoNA:VF-NPL-QEHF024421	[M+NH4]+	556.239	0	1	N/A	N/A	COc1cc(C(O)C2COC(c3ccc(OC4OC(CO)C(O)C(O)C4O)c(OC)c3)C2CO)ccc1O	InChI=1S/C26H34O12/c1-34-18-7-12(3-5-16(18)29)21(30)15-11-36-25(14(15)9-27)13-4-6-17(19(8-13)35-2)37-26-24(33)23(32)22(31)20(10-28)38-26/h3-8,14-15,20-33H,9-11H2,1-2H3	N/A	3	positive	UPDATE-SINGLE-ANNOTATED-BRONZE	Bronze	spectra_filtered.mgf	MONA.mgf	0.701443	MONA	721500	0	0.219457	12	0.00012207	556.239	556.239	1	temp/spectra_filtered.mgf57824	6		C26H34O12	AWTYKUNFPBFFHC-UHFFFAOYSA-N	AWTYKUNFPBFFHC	N/A	N/A	N/A	Lignans	Furanoid lignans	Shikimates and Phenylpropanoids
HILIC	58461	CCMSLIB00006682916	P-ANISALDEHYDE	ESI	qTof	isolated	MoNA	MoNA:MoNA032804	M+H	137.06	0	1	N/A	N/A	COC1=CC=C(C=C1)C=O	InChI=1S/C8H8O2/c1-10-8-4-2-7(6-9)3-5-8/h2-6H,1H3	N/A	3	positive	UPDATE-SINGLE-ANNOTATED-BRONZE	Bronze	spectra_filtered.mgf	MONA.mgf	0.707468	MONA	2351800	0	2.89456	4	0.00039673	137.06	137.06	1	temp/spectra_filtered.mgf58461	2		C8H8O2	ZRSNZINYAWTAHE-UHFFFAOYSA-N	ZRSNZINYAWTAHE	Benzenoids	Benzene and substituted derivatives	Benzoyl derivatives	Phenolic acids (C6-C1)	Simple phenolic acids	Shikimates and Phenylpropanoids
HILIC	58461	CCMSLIB00006682605	P-ANISALDEHYDE	ESI	qTof	isolated	MoNA	MoNA:MoNA032806	M+H	137.06	0	1	N/A	N/A	COC1=CC=C(C=C1)C=O	InChI=1S/C8H8O2/c1-10-8-4-2-7(6-9)3-5-8/h2-6H,1H3	N/A	3	positive	UPDATE-SINGLE-ANNOTATED-BRONZE	Bronze	spectra_filtered.mgf	MONA.mgf	0.707468	MONA	2351800	0	2.89456	4	0.00039673	137.06	137.06	1	temp/spectra_filtered.mgf58461	2		C8H8O2	ZRSNZINYAWTAHE-UHFFFAOYSA-N	ZRSNZINYAWTAHE	Benzenoids	Benzene and substituted derivatives	Benzoyl derivatives	Phenolic acids (C6-C1)	Simple phenolic acids	Shikimates and Phenylpropanoids
HILIC	59625	CCMSLIB00005744119	Massbank:PR302321 Sinapoyl aldehyde	ESI	qTof	Isolated	Massbank	Massbank	M+H	209.081	0	1	N/A	N/A	COC1=CC(\C=C\C=O)=CC(OC)=C1O	1S/C11H12O4/c1-14-9-6-8(4-3-5-12)7-10(15-2)11(9)13/h3-7,13H,1-2H3/b4-3+	N/A	3	Positive	UPDATE-SINGLE-ANNOTATED-BRONZE	Bronze	spectra_filtered.mgf	MASSBANK.mgf	0.701113	MASSBANK	3249000	0	0	6	0	209.081	209.081	1	temp/spectra_filtered.mgf59625	1		C11H12O4	CDICDSOGTRCHMG-ONEGZZNKSA-N	CDICDSOGTRCHMG	Benzenoids	Phenols	Methoxyphenols	Phenylpropanoids (C6-C3)	Cinnamic acids and derivatives	Shikimates and Phenylpropanoids
HILIC	63124	CCMSLIB00010083555	PC(0:0/16:0); [M+H]+ C24H51N1O7P1	LC-ESI	HCD; Velos	Commercial	Thomas Metz	Thomas Metz	M+H	496.34	0	1	N/A	N/A	N/A	N/A	N/A	1	Positive	UPDATE-SINGLE-ANNOTATED-GOLD	Gold	spectra_filtered.mgf	PNNL-LIPIDS-POSITIVE.mgf	0.781898	PNNL-LIPIDS-POSITIVE	11674700	0	0.430397	7	0.00021362	496.34	496.34	1	temp/spectra_filtered.mgf63124	20		N/A	N/A	N/A	N/A	N/A	N/A	N/A	N/A	N/A
HILIC	63124	CCMSLIB00003140032	Spectral Match to Lyso-PC(16:0) from NIST14	ESI	qTof	Isolated	Data from Julia Gauglitz	Data deposited by fevargas	M+H	496.339	495.332	1	17364168	N/A	CCCCCCCCCCCCCCCC(=O)OC[C@H](COP(=O)([O-])OCC[N+](C)(C)C)O	InChI=1S/C24H50NO7P/c1-5-6-7-8-9-10-11-12-13-14-15-16-17-18-24(27)30-21-23(26)22-32-33(28,29)31-20-19-25(2,3)4/h23,26H,5-22H2,1-4H3/t23-/m1/s1	N/A	3	Positive	UPDATE-SINGLE-ANNOTATED-BRONZE	Bronze	spectra_filtered.mgf	GNPS-NIST14-MATCHES.mgf	0.778833	GNPS-NIST14-MATCHES	11674700	0	2.45941	10	0.0012207	496.339	496.34	1	temp/spectra_filtered.mgf63124	20		N/A	ASWBNKHCZGQVJV-HSZRJFAPSA-N	ASWBNKHCZGQVJV	Lipids and lipid-like molecules	Glycerophospholipids	Glycerophosphocholines	N/A	N/A	N/A
HILIC	63124	CCMSLIB00010055488	PC(0:0/16:0); [M+H]+ C24H51N1O7P1	LC-ESI	HCD; Lumos	Commercial	Thomas Metz	Thomas Metz	M+H	496.34	0	1	N/A	N/A	N/A	N/A	N/A	1	Positive	UPDATE-SINGLE-ANNOTATED-GOLD	Gold	spectra_filtered.mgf	PNNL-LIPIDS-POSITIVE.mgf	0.775458	PNNL-LIPIDS-POSITIVE	11674700	0	0.430397	6	0.00021362	496.34	496.34	1	temp/spectra_filtered.mgf63124	20		N/A	N/A	N/A	N/A	N/A	N/A	N/A	N/A	N/A
HILIC	63124	CCMSLIB00010056150	PC(0:0/16:0); [M+H]+ C24H51N1O7P1	LC-ESI	HCD; Lumos	Commercial	Thomas Metz	Thomas Metz	M+H	496.34	0	1	N/A	N/A	N/A	N/A	N/A	1	Positive	UPDATE-SINGLE-ANNOTATED-GOLD	Gold	spectra_filtered.mgf	PNNL-LIPIDS-POSITIVE.mgf	0.778158	PNNL-LIPIDS-POSITIVE	11674700	0	0.430397	6	0.00021362	496.34	496.34	1	temp/spectra_filtered.mgf63124	20		N/A	N/A	N/A	N/A	N/A	N/A	N/A	N/A	N/A
HILIC	63124	CCMSLIB00010079090	PC(0:0/16:0); [M+H]+ C24H51N1O7P1	LC-ESI	HCD; Velos	Commercial	Thomas Metz	Thomas Metz	M+H	496.34	0	1	N/A	N/A	N/A	N/A	N/A	1	Positive	UPDATE-SINGLE-ANNOTATED-GOLD	Gold	spectra_filtered.mgf	PNNL-LIPIDS-POSITIVE.mgf	0.774656	PNNL-LIPIDS-POSITIVE	11674700	0	0.430397	9	0.00021362	496.34	496.34	1	temp/spectra_filtered.mgf63124	20		N/A	N/A	N/A	N/A	N/A	N/A	N/A	N/A	N/A
HILIC	63124	CCMSLIB00010075564	PC(0:0/16:0); [M+H]+ C24H51N1O7P1	LC-ESI	HCD; Velos	Commercial	Thomas Metz	Thomas Metz	M+H	496.34	0	1	N/A	N/A	N/A	N/A	N/A	1	Positive	UPDATE-SINGLE-ANNOTATED-GOLD	Gold	spectra_filtered.mgf	PNNL-LIPIDS-POSITIVE.mgf	0.77404	PNNL-LIPIDS-POSITIVE	11674700	0	0.430397	7	0.00021362	496.34	496.34	1	temp/spectra_filtered.mgf63124	20		N/A	N/A	N/A	N/A	N/A	N/A	N/A	N/A	N/A
HILIC	63124	CCMSLIB00010088061	PC(0:0/16:0); [M+H]+ C24H51N1O7P1	LC-ESI	HCD; Velos	Commercial	Thomas Metz	Thomas Metz	M+H	496.34	0	1	N/A	N/A	N/A	N/A	N/A	1	Positive	UPDATE-SINGLE-ANNOTATED-GOLD	Gold	spectra_filtered.mgf	PNNL-LIPIDS-POSITIVE.mgf	0.772221	PNNL-LIPIDS-POSITIVE	11674700	0	0.430397	8	0.00021362	496.34	496.34	1	temp/spectra_filtered.mgf63124	20		N/A	N/A	N/A	N/A	N/A	N/A	N/A	N/A	N/A
HILIC	63124	CCMSLIB00010065606	PC(0:0/16:0); [M+H]+ C24H51N1O7P1	LC-ESI	HCD; Velos	Commercial	Thomas Metz	Thomas Metz	M+H	496.34	0	1	N/A	N/A	N/A	N/A	N/A	1	Positive	UPDATE-SINGLE-ANNOTATED-GOLD	Gold	spectra_filtered.mgf	PNNL-LIPIDS-POSITIVE.mgf	0.771987	PNNL-LIPIDS-POSITIVE	11674700	0	0.430397	9	0.00021362	496.34	496.34	1	temp/spectra_filtered.mgf63124	20		N/A	N/A	N/A	N/A	N/A	N/A	N/A	N/A	N/A
HILIC	63124	CCMSLIB00010098483	PC(0:0/16:0); [M+H]+ C24H51N1O7P1	LC-ESI	HCD; Velos	Commercial	Thomas Metz	Thomas Metz	M+H	496.34	0	1	N/A	N/A	N/A	N/A	N/A	1	Positive	UPDATE-SINGLE-ANNOTATED-GOLD	Gold	spectra_filtered.mgf	PNNL-LIPIDS-POSITIVE.mgf	0.77565	PNNL-LIPIDS-POSITIVE	11674700	0	0.430397	9	0.00021362	496.34	496.34	1	temp/spectra_filtered.mgf63124	20		N/A	N/A	N/A	N/A	N/A	N/A	N/A	N/A	N/A
HILIC	63124	CCMSLIB00010097395	PC(0:0/16:0); [M+H]+ C24H51N1O7P1	LC-ESI	HCD; Velos	Commercial	Thomas Metz	Thomas Metz	M+H	496.34	0	1	N/A	N/A	N/A	N/A	N/A	1	Positive	UPDATE-SINGLE-ANNOTATED-GOLD	Gold	spectra_filtered.mgf	PNNL-LIPIDS-POSITIVE.mgf	0.771516	PNNL-LIPIDS-POSITIVE	11674700	0	0.430397	8	0.00021362	496.34	496.34	1	temp/spectra_filtered.mgf63124	20		N/A	N/A	N/A	N/A	N/A	N/A	N/A	N/A	N/A
HILIC	63124	CCMSLIB00010090781	PC(0:0/16:0); [M+H]+ C24H51N1O7P1	LC-ESI	HCD; Velos	Commercial	Thomas Metz	Thomas Metz	M+H	496.34	0	1	N/A	N/A	N/A	N/A	N/A	1	Positive	UPDATE-SINGLE-ANNOTATED-GOLD	Gold	spectra_filtered.mgf	PNNL-LIPIDS-POSITIVE.mgf	0.772496	PNNL-LIPIDS-POSITIVE	11674700	0	0.430397	9	0.00021362	496.34	496.34	1	temp/spectra_filtered.mgf63124	20		N/A	N/A	N/A	N/A	N/A	N/A	N/A	N/A	N/A
HILIC	63124	CCMSLIB00010094309	PC(0:0/16:0); [M+H]+ C24H51N1O7P1	LC-ESI	HCD; Velos	Commercial	Thomas Metz	Thomas Metz	M+H	496.34	0	1	N/A	N/A	N/A	N/A	N/A	1	Positive	UPDATE-SINGLE-ANNOTATED-GOLD	Gold	spectra_filtered.mgf	PNNL-LIPIDS-POSITIVE.mgf	0.773823	PNNL-LIPIDS-POSITIVE	11674700	0	0.430397	9	0.00021362	496.34	496.34	1	temp/spectra_filtered.mgf63124	20		N/A	N/A	N/A	N/A	N/A	N/A	N/A	N/A	N/A
HILIC	63124	CCMSLIB00003135613	Spectral Match to Lyso-PC(16:0) from NIST14	ESI	qTof	Isolated	Data from Pieter Dorrestein	Data deposited by daniel	M+H	496.339	495.332	1	17364168	N/A	CCCCCCCCCCCCCCCC(=O)OC[C@H](COP(=O)([O-])OCC[N+](C)(C)C)O	InChI=1S/C24H50NO7P/c1-5-6-7-8-9-10-11-12-13-14-15-16-17-18-24(27)30-21-23(26)22-32-33(28,29)31-20-19-25(2,3)4/h23,26H,5-22H2,1-4H3/t23-/m1/s1	N/A	3	Positive	UPDATE-SINGLE-ANNOTATED-BRONZE	Bronze	spectra_filtered.mgf	GNPS-NIST14-MATCHES.mgf	0.777433	GNPS-NIST14-MATCHES	11674700	0	2.45941	7	0.0012207	496.339	496.34	1	temp/spectra_filtered.mgf63124	20		N/A	ASWBNKHCZGQVJV-HSZRJFAPSA-N	ASWBNKHCZGQVJV	Lipids and lipid-like molecules	Glycerophospholipids	Glycerophosphocholines	N/A	N/A	N/A
HILIC	63124	CCMSLIB00010056969	PC(0:0/16:0); [M+H]+ C24H51N1O7P1	LC-ESI	HCD; Velos	Commercial	Thomas Metz	Thomas Metz	M+H	496.34	0	1	N/A	N/A	N/A	N/A	N/A	1	Positive	UPDATE-SINGLE-ANNOTATED-GOLD	Gold	spectra_filtered.mgf	PNNL-LIPIDS-POSITIVE.mgf	0.774499	PNNL-LIPIDS-POSITIVE	11674700	0	0.430397	8	0.00021362	496.34	496.34	1	temp/spectra_filtered.mgf63124	20		N/A	N/A	N/A	N/A	N/A	N/A	N/A	N/A	N/A
HILIC	63124	CCMSLIB00010063486	PC(0:0/16:0); [M+H]+ C24H51N1O7P1	LC-ESI	HCD; Velos	Commercial	Thomas Metz	Thomas Metz	M+H	496.34	0	1	N/A	N/A	N/A	N/A	N/A	1	Positive	UPDATE-SINGLE-ANNOTATED-GOLD	Gold	spectra_filtered.mgf	PNNL-LIPIDS-POSITIVE.mgf	0.776592	PNNL-LIPIDS-POSITIVE	11674700	0	0.430397	10	0.00021362	496.34	496.34	1	temp/spectra_filtered.mgf63124	20		N/A	N/A	N/A	N/A	N/A	N/A	N/A	N/A	N/A
HILIC	63124	CCMSLIB00010079630	PC(0:0/16:0); [M+H]+ C24H51N1O7P1	LC-ESI	HCD; Velos	Commercial	Thomas Metz	Thomas Metz	M+H	496.34	0	1	N/A	N/A	N/A	N/A	N/A	1	Positive	UPDATE-SINGLE-ANNOTATED-GOLD	Gold	spectra_filtered.mgf	PNNL-LIPIDS-POSITIVE.mgf	0.774656	PNNL-LIPIDS-POSITIVE	11674700	0	0.430397	9	0.00021362	496.34	496.34	1	temp/spectra_filtered.mgf63124	20		N/A	N/A	N/A	N/A	N/A	N/A	N/A	N/A	N/A
HILIC	63124	CCMSLIB00010087342	PC(0:0/16:0); [M+H]+ C24H51N1O7P1	LC-ESI	HCD; Velos	Commercial	Thomas Metz	Thomas Metz	M+H	496.34	0	1	N/A	N/A	N/A	N/A	N/A	1	Positive	UPDATE-SINGLE-ANNOTATED-GOLD	Gold	spectra_filtered.mgf	PNNL-LIPIDS-POSITIVE.mgf	0.781665	PNNL-LIPIDS-POSITIVE	11674700	0	0.430397	7	0.00021362	496.34	496.34	1	temp/spectra_filtered.mgf63124	20		N/A	N/A	N/A	N/A	N/A	N/A	N/A	N/A	N/A
HILIC	63124	CCMSLIB00010066640	PC(0:0/16:0); [M+H]+ C24H51N1O7P1	LC-ESI	HCD; Velos	Commercial	Thomas Metz	Thomas Metz	M+H	496.34	0	1	N/A	N/A	N/A	N/A	N/A	1	Positive	UPDATE-SINGLE-ANNOTATED-GOLD	Gold	spectra_filtered.mgf	PNNL-LIPIDS-POSITIVE.mgf	0.777024	PNNL-LIPIDS-POSITIVE	11674700	0	0.430397	10	0.00021362	496.34	496.34	1	temp/spectra_filtered.mgf63124	20		N/A	N/A	N/A	N/A	N/A	N/A	N/A	N/A	N/A
HILIC	63124	CCMSLIB00010100171	PC(0:0/16:0); [M+H]+ C24H51N1O7P1	LC-ESI	HCD; Velos	Commercial	Thomas Metz	Thomas Metz	M+H	496.34	0	1	N/A	N/A	N/A	N/A	N/A	1	Positive	UPDATE-SINGLE-ANNOTATED-GOLD	Gold	spectra_filtered.mgf	PNNL-LIPIDS-POSITIVE.mgf	0.775081	PNNL-LIPIDS-POSITIVE	11674700	0	0.430397	9	0.00021362	496.34	496.34	1	temp/spectra_filtered.mgf63124	20		N/A	N/A	N/A	N/A	N/A	N/A	N/A	N/A	N/A
HILIC	63124	CCMSLIB00010092941	PC(0:0/16:0); [M+H]+ C24H51N1O7P1	LC-ESI	HCD; Velos	Commercial	Thomas Metz	Thomas Metz	M+H	496.34	0	1	N/A	N/A	N/A	N/A	N/A	1	Positive	UPDATE-SINGLE-ANNOTATED-GOLD	Gold	spectra_filtered.mgf	PNNL-LIPIDS-POSITIVE.mgf	0.776658	PNNL-LIPIDS-POSITIVE	11674700	0	0.430397	9	0.00021362	496.34	496.34	1	temp/spectra_filtered.mgf63124	20		N/A	N/A	N/A	N/A	N/A	N/A	N/A	N/A	N/A
HILIC	66592	CCMSLIB00005743715	Massbank:PR311014 Feruloyl agmatine (isomer of 1607)	ESI	qTof	Isolated	Massbank	Massbank	M+H	307.177	0	1	N/A	N/A	O=C(C=CC1=CC=C(O)C(OC)=C1)NCCCCNC(=N)N	1S/C15H22N4O3/c1-22-13-10-11(4-6-12(13)20)5-7-14(21)18-8-2-3-9-19-15(16)17/h4-7,10,20H,2-3,8-9H2,1H3,(H,18,21)(H4,16,17,19)	N/A	3	Positive	UPDATE-SINGLE-ANNOTATED-BRONZE	Bronze	spectra_filtered.mgf	MASSBANK.mgf	0.788283	MASSBANK	25296000	0	4.27199	6	0.00131226	307.177	307.176	1	temp/spectra_filtered.mgf66592	2		C15H22N4O3	UBMDAKWARMURDL-UHFFFAOYSA-N	UBMDAKWARMURDL	Benzenoids	Phenols	Methoxyphenols	Ornithine alkaloids	Polyamines	Alkaloids
HILIC	66592	CCMSLIB00005747704	Massbank:PR311015 Feruloyl agmatine (isomer of 1608)	ESI	qTof	Isolated	Massbank	Massbank	M+H	307.177	0	1	N/A	N/A	O=C(C=CC1=CC=C(O)C(OC)=C1)NCCCCNC(=N)N	1S/C15H22N4O3/c1-22-13-10-11(4-6-12(13)20)5-7-14(21)18-8-2-3-9-19-15(16)17/h4-7,10,20H,2-3,8-9H2,1H3,(H,18,21)(H4,16,17,19)	N/A	3	Positive	UPDATE-SINGLE-ANNOTATED-BRONZE	Bronze	spectra_filtered.mgf	MASSBANK.mgf	0.784297	MASSBANK	25296000	0	4.27199	7	0.00131226	307.177	307.176	1	temp/spectra_filtered.mgf66592	2		C15H22N4O3	UBMDAKWARMURDL-UHFFFAOYSA-N	UBMDAKWARMURDL	Benzenoids	Phenols	Methoxyphenols	Ornithine alkaloids	Polyamines	Alkaloids
HILIC	66939	CCMSLIB00005768263	Massbank:NA001464 Coniferaldehyde	ESI	Hybrid FT	Isolated	Massbank	Massbank	M+H	179.07	0	1	N/A	N/A	COC1=CC(\C=C\C=O)=CC=C1O	1S/C10H10O3/c1-13-10-7-8(3-2-6-11)4-5-9(10)12/h2-7,12H,1H3/b3-2+	N/A	3	Positive	UPDATE-SINGLE-ANNOTATED-BRONZE	Bronze	spectra_filtered.mgf	MASSBANK.mgf	0.733507	MASSBANK	1476600	0	0	4	0	179.07	179.07	1	temp/spectra_filtered.mgf66939	8		C10H10O3	DKZBBWMURDFHNE-NSCUHMNNSA-N	DKZBBWMURDFHNE	Benzenoids	Phenols	Methoxyphenols	Phenylpropanoids (C6-C3)	Cinnamic acids and derivatives	Shikimates and Phenylpropanoids
HILIC	66939	CCMSLIB00005768895	Massbank:NA001216 Coniferaldehyde	ESI	Hybrid FT	Isolated	Massbank	Massbank	M+H	179.07	0	1	N/A	N/A	COC1=CC(\C=C\C=O)=CC=C1O	1S/C10H10O3/c1-13-10-7-8(3-2-6-11)4-5-9(10)12/h2-7,12H,1H3/b3-2+	N/A	3	Positive	UPDATE-SINGLE-ANNOTATED-BRONZE	Bronze	spectra_filtered.mgf	MASSBANK.mgf	0.725024	MASSBANK	1476600	0	0	4	0	179.07	179.07	1	temp/spectra_filtered.mgf66939	8		C10H10O3	DKZBBWMURDFHNE-NSCUHMNNSA-N	DKZBBWMURDFHNE	Benzenoids	Phenols	Methoxyphenols	Phenylpropanoids (C6-C3)	Cinnamic acids and derivatives	Shikimates and Phenylpropanoids
HILIC	66939	CCMSLIB00000220710	ReSpect:PT100060 4-Hydroxy-3-methoxycinnamaldehyde|Coniferyl aldehyde|Coniferaldehyde|Ferulaldehyde|(E)-3-(4-hydroxy-3-methoxyphenyl)prop-2-enal	ESI	LC-Q-TOF/MS	Isolated	Putative ReSpect Match	ReSpect	[M+H]	179.071	0	1	458-36-6	N/A	COC1=C(C=CC(=C1)C=CC=O)O	1/C10H10O3/c1-13-10-7-8(3-2-6-11)4-5-9(10)12/h2-7,12H,1H3/b3-2+	N/A	3	Positive	UPDATE-SINGLE-ANNOTATED-BRONZE	Bronze	spectra_filtered.mgf	RESPECT.mgf	0.735399	RESPECT	1476600	0	5.5387	4	0.00099182	179.071	179.07	1	temp/spectra_filtered.mgf66939	8		C10H10O3	DKZBBWMURDFHNE-UHFFFAOYSA-N	DKZBBWMURDFHNE	Benzenoids	Phenols	Methoxyphenols	Phenylpropanoids (C6-C3)	Cinnamic acids and derivatives	Shikimates and Phenylpropanoids
HILIC	66939	CCMSLIB00005767436	Massbank:NA001089 Coniferaldehyde	ESI	Hybrid FT	Isolated	Massbank	Massbank	M+H	179.07	0	1	N/A	N/A	COC1=CC(\C=C\C=O)=CC=C1O	1S/C10H10O3/c1-13-10-7-8(3-2-6-11)4-5-9(10)12/h2-7,12H,1H3/b3-2+	N/A	3	Positive	UPDATE-SINGLE-ANNOTATED-BRONZE	Bronze	spectra_filtered.mgf	MASSBANK.mgf	0.725024	MASSBANK	1476600	0	0	4	0	179.07	179.07	1	temp/spectra_filtered.mgf66939	8		C10H10O3	DKZBBWMURDFHNE-NSCUHMNNSA-N	DKZBBWMURDFHNE	Benzenoids	Phenols	Methoxyphenols	Phenylpropanoids (C6-C3)	Cinnamic acids and derivatives	Shikimates and Phenylpropanoids
HILIC	66939	CCMSLIB00005768250	Massbank:NA001599 Coniferaldehyde	ESI	Hybrid FT	Isolated	Massbank	Massbank	M+H	179.07	0	1	N/A	N/A	COC1=CC(\C=C\C=O)=CC=C1O	1S/C10H10O3/c1-13-10-7-8(3-2-6-11)4-5-9(10)12/h2-7,12H,1H3/b3-2+	N/A	3	Positive	UPDATE-SINGLE-ANNOTATED-BRONZE	Bronze	spectra_filtered.mgf	MASSBANK.mgf	0.709858	MASSBANK	1476600	0	0	4	0	179.07	179.07	1	temp/spectra_filtered.mgf66939	8		C10H10O3	DKZBBWMURDFHNE-NSCUHMNNSA-N	DKZBBWMURDFHNE	Benzenoids	Phenols	Methoxyphenols	Phenylpropanoids (C6-C3)	Cinnamic acids and derivatives	Shikimates and Phenylpropanoids
HILIC	66939	CCMSLIB00005769404	Massbank:NA001339 Coniferaldehyde	ESI	Hybrid FT	Isolated	Massbank	Massbank	M+H	179.07	0	1	N/A	N/A	COC1=CC(\C=C\C=O)=CC=C1O	1S/C10H10O3/c1-13-10-7-8(3-2-6-11)4-5-9(10)12/h2-7,12H,1H3/b3-2+	N/A	3	Positive	UPDATE-SINGLE-ANNOTATED-BRONZE	Bronze	spectra_filtered.mgf	MASSBANK.mgf	0.733507	MASSBANK	1476600	0	0	4	0	179.07	179.07	1	temp/spectra_filtered.mgf66939	8		C10H10O3	DKZBBWMURDFHNE-NSCUHMNNSA-N	DKZBBWMURDFHNE	Benzenoids	Phenols	Methoxyphenols	Phenylpropanoids (C6-C3)	Cinnamic acids and derivatives	Shikimates and Phenylpropanoids
HILIC	66939	CCMSLIB00000222836	Massbank:PR100003 4-Hydroxy-3-methoxycinnamaldehyde|Coniferyl aldehyde|Coniferaldehyde|Ferulaldehyde	ESI	LC-ESI-QTOF	Isolated	Putative Massbank Match	Massbank	[M+H]+	179.071	0	1	458-36-6	N/A	[H]C(=O)C=Cc(c1)cc(OC)c(O)c1	1S/C10H10O3/c1-13-10-7-8(3-2-6-11)4-5-9(10)12/h2-7,12H,1H3/b3-2+	N/A	3	Positive	UPDATE-SINGLE-ANNOTATED-BRONZE	Bronze	spectra_filtered.mgf	MASSBANK.mgf	0.735348	MASSBANK	1476600	0	5.5387	4	0.00099182	179.071	179.07	1	temp/spectra_filtered.mgf66939	8		C10H10O3	DKZBBWMURDFHNE-UHFFFAOYSA-N	DKZBBWMURDFHNE	Benzenoids	Phenols	Methoxyphenols	Phenylpropanoids (C6-C3)	Cinnamic acids and derivatives	Shikimates and Phenylpropanoids
HILIC	66939	CCMSLIB00005755833	Massbank:PT100060 4-Hydroxy-3-methoxycinnamaldehyde|Coniferaldehyde|Coniferyl aldehyde|Ferulaldehyde|(E)-3-(4-hydroxy-3-methoxyphenyl)prop-2-enal	ESI	qTof	Isolated	Massbank	Massbank	M+H	179.071	0	1	458-36-6	N/A	COC1=C(C=CC(=C1)C=CC=O)O	1S/C10H10O3/c1-13-10-7-8(3-2-6-11)4-5-9(10)12/h2-7,12H,1H3	N/A	3	Positive	UPDATE-SINGLE-ANNOTATED-BRONZE	Bronze	spectra_filtered.mgf	MASSBANK.mgf	0.735348	MASSBANK	1476600	0	5.5387	4	0.00099182	179.071	179.07	1	temp/spectra_filtered.mgf66939	8		C10H10O3	DKZBBWMURDFHNE-UHFFFAOYSA-N	DKZBBWMURDFHNE	Benzenoids	Phenols	Methoxyphenols	Phenylpropanoids (C6-C3)	Cinnamic acids and derivatives	Shikimates and Phenylpropanoids
HILIC	68410	CCMSLIB00006683200	BETAINE	ESI	qTof	isolated	MoNA	MoNA:MoNA032803	M+H	118.086	0	1	N/A	N/A	C[N+](C)(C)CC(=O)[O-]	InChI=1S/C5H11NO2/c1-6(2,3)4-5(7)8/h4H2,1-3H3	N/A	3	positive	UPDATE-SINGLE-ANNOTATED-BRONZE	Bronze	spectra_filtered.mgf	MONA.mgf	0.873865	MONA	160170000	0	43.9986	5	0.00519562	118.086	118.081	1	temp/spectra_filtered.mgf68410	14		N/A	KWIUHFFTVRNATP-UHFFFAOYSA-N	KWIUHFFTVRNATP	Organic acids and derivatives	Carboxylic acids and derivatives	Amino acids, peptides, and analogues	N/A	N/A	N/A
HILIC	68410	CCMSLIB00006120994	Carboxy-N,N,N-trimethylmethanaminium - 40.0 eV	ESI	Orbitrap	Isolated	PI	Data Collector	M	118.086	0	1		N/A	C[N+](C)(C)CC(=O)O	InChI=1S/C5H11NO2/c1-6(2,3)4-5(7)8/h4H2,1-3H3/p+1	N/A	1	Positive	UPDATE-SINGLE-ANNOTATED-GOLD	Gold	spectra_filtered.mgf	BIRMINGHAM-UHPLC-MS-POS.mgf	0.904506	BIRMINGHAM-UHPLC-MS-POS	160170000	0	43.9986	3	0.00519562	118.086	118.081	1	temp/spectra_filtered.mgf68410	14		N/A	KWIUHFFTVRNATP-UHFFFAOYSA-O	KWIUHFFTVRNATP	Organic acids and derivatives	Carboxylic acids and derivatives	Amino acids, peptides, and analogues	N/A	N/A	N/A
HILIC	68410	CCMSLIB00010126815	TRIMETHYL GLYCINE CollisionEnergy:102040	LC-ESI	Orbitrap	Commercial	Trent Northen	JGI	M	118.086	0	1	N/A	N/A	C[N+](C)(C)CC(=O)O	InChI=1S/C5H11NO2/c1-6(2,3)4-5(7)8/h4H2,1-3H3/p+1	N/A	3	Positive	UPDATE-SINGLE-ANNOTATED-BRONZE	Bronze	spectra_filtered.mgf	BERKELEY-LAB.mgf	0.945116	BERKELEY-LAB	160170000	0	43.9986	3	0.00519562	118.086	118.081	1	temp/spectra_filtered.mgf68410	14		N/A	KWIUHFFTVRNATP-UHFFFAOYSA-O	KWIUHFFTVRNATP	Organic acids and derivatives	Carboxylic acids and derivatives	Amino acids, peptides, and analogues	N/A	N/A	N/A
HILIC	68410	CCMSLIB00006683627	BETAINE	ESI	qTof	isolated	MoNA	MoNA:MoNA032801	M+H	118.086	0	1	N/A	N/A	C[N+](C)(C)CC(=O)[O-]	InChI=1S/C5H11NO2/c1-6(2,3)4-5(7)8/h4H2,1-3H3	N/A	3	positive	UPDATE-SINGLE-ANNOTATED-BRONZE	Bronze	spectra_filtered.mgf	MONA.mgf	0.948805	MONA	160170000	0	43.9986	4	0.00519562	118.086	118.081	1	temp/spectra_filtered.mgf68410	14		N/A	KWIUHFFTVRNATP-UHFFFAOYSA-N	KWIUHFFTVRNATP	Organic acids and derivatives	Carboxylic acids and derivatives	Amino acids, peptides, and analogues	N/A	N/A	N/A
HILIC	68410	CCMSLIB00010103200	TRIMETHYL GLYCINE CollisionEnergy:102040	LC-ESI	Orbitrap	Commercial	Trent Northen	JGI	M	118.086	0	1	N/A	N/A	C[N+](C)(C)CC(=O)O	InChI=1S/C5H11NO2/c1-6(2,3)4-5(7)8/h4H2,1-3H3/p+1	N/A	3	Positive	UPDATE-SINGLE-ANNOTATED-BRONZE	Bronze	spectra_filtered.mgf	BERKELEY-LAB.mgf	0.945116	BERKELEY-LAB	160170000	0	43.9986	3	0.00519562	118.086	118.081	1	temp/spectra_filtered.mgf68410	14		N/A	KWIUHFFTVRNATP-UHFFFAOYSA-O	KWIUHFFTVRNATP	Organic acids and derivatives	Carboxylic acids and derivatives	Amino acids, peptides, and analogues	N/A	N/A	N/A
HILIC	68410	CCMSLIB00006683514	BETAINE	ESI	qTof	isolated	MoNA	MoNA:MoNA036532	M+H	118.086	0	1	N/A	N/A	C[N+](C)(C)CC(=O)[O-]	InChI=1S/C5H11NO2/c1-6(2,3)4-5(7)8/h4H2,1-3H3	N/A	3	positive	UPDATE-SINGLE-ANNOTATED-BRONZE	Bronze	spectra_filtered.mgf	MONA.mgf	0.864301	MONA	160170000	0	43.9986	4	0.00519562	118.086	118.081	1	temp/spectra_filtered.mgf68410	14		N/A	KWIUHFFTVRNATP-UHFFFAOYSA-N	KWIUHFFTVRNATP	Organic acids and derivatives	Carboxylic acids and derivatives	Amino acids, peptides, and analogues	N/A	N/A	N/A
HILIC	68410	CCMSLIB00006121006	Carboxy-N,N,N-trimethylmethanaminium - 40.0 eV	ESI	Orbitrap	Isolated	PI	Data Collector	M	118.086	0	1		N/A	C[N+](C)(C)CC(=O)O	InChI=1S/C5H11NO2/c1-6(2,3)4-5(7)8/h4H2,1-3H3/p+1	N/A	1	Positive	UPDATE-SINGLE-ANNOTATED-GOLD	Gold	spectra_filtered.mgf	BIRMINGHAM-UHPLC-MS-POS.mgf	0.956483	BIRMINGHAM-UHPLC-MS-POS	160170000	0	43.9986	3	0.00519562	118.086	118.081	1	temp/spectra_filtered.mgf68410	14		N/A	KWIUHFFTVRNATP-UHFFFAOYSA-O	KWIUHFFTVRNATP	Organic acids and derivatives	Carboxylic acids and derivatives	Amino acids, peptides, and analogues	N/A	N/A	N/A
HILIC	68410	CCMSLIB00003137661	Spectral Match to Betaine from NIST14	ESI	QqQ	Isolated	Data from Pieter Dorrestein	Data deposited by lfnothias	M+H	118.086	0	1	107437	N/A	N/A	N/A	N/A	3	Positive	UPDATE-SINGLE-ANNOTATED-BRONZE	Bronze	spectra_filtered.mgf	GNPS-NIST14-MATCHES.mgf	0.902247	GNPS-NIST14-MATCHES	160170000	0	43.9986	3	0.00519562	118.086	118.081	1	temp/spectra_filtered.mgf68410	14		N/A	N/A	N/A	N/A	N/A	N/A	N/A	N/A	N/A
HILIC	68410	CCMSLIB00006681722	BETAINE	ESI	qTof	isolated	MoNA	MoNA:MoNA031940	M+H	118.086	0	1	N/A	N/A	C[N+](C)(C)CC(=O)[O-]	InChI=1S/C5H11NO2/c1-6(2,3)4-5(7)8/h4H2,1-3H3	N/A	3	positive	UPDATE-SINGLE-ANNOTATED-BRONZE	Bronze	spectra_filtered.mgf	MONA.mgf	0.931231	MONA	160170000	0	43.9986	3	0.00519562	118.086	118.081	1	temp/spectra_filtered.mgf68410	14		N/A	KWIUHFFTVRNATP-UHFFFAOYSA-N	KWIUHFFTVRNATP	Organic acids and derivatives	Carboxylic acids and derivatives	Amino acids, peptides, and analogues	N/A	N/A	N/A
HILIC	68410	CCMSLIB00006120998	Carboxy-N,N,N-trimethylmethanaminium - 40.0 eV	ESI	Orbitrap	Isolated	PI	Data Collector	M	118.086	0	1		N/A	C[N+](C)(C)CC(=O)O	InChI=1S/C5H11NO2/c1-6(2,3)4-5(7)8/h4H2,1-3H3/p+1	N/A	1	Positive	UPDATE-SINGLE-ANNOTATED-GOLD	Gold	spectra_filtered.mgf	BIRMINGHAM-UHPLC-MS-POS.mgf	0.906912	BIRMINGHAM-UHPLC-MS-POS	160170000	0	43.9986	3	0.00519562	118.086	118.081	1	temp/spectra_filtered.mgf68410	14		N/A	KWIUHFFTVRNATP-UHFFFAOYSA-O	KWIUHFFTVRNATP	Organic acids and derivatives	Carboxylic acids and derivatives	Amino acids, peptides, and analogues	N/A	N/A	N/A
HILIC	68410	CCMSLIB00006120999	Carboxy-N,N,N-trimethylmethanaminium - 40.0 eV	ESI	Orbitrap	Isolated	PI	Data Collector	M	118.086	0	1		N/A	C[N+](C)(C)CC(=O)O	InChI=1S/C5H11NO2/c1-6(2,3)4-5(7)8/h4H2,1-3H3/p+1	N/A	1	Positive	UPDATE-SINGLE-ANNOTATED-GOLD	Gold	spectra_filtered.mgf	BIRMINGHAM-UHPLC-MS-POS.mgf	0.966438	BIRMINGHAM-UHPLC-MS-POS	160170000	0	43.9986	3	0.00519562	118.086	118.081	1	temp/spectra_filtered.mgf68410	14		N/A	KWIUHFFTVRNATP-UHFFFAOYSA-O	KWIUHFFTVRNATP	Organic acids and derivatives	Carboxylic acids and derivatives	Amino acids, peptides, and analogues	N/A	N/A	N/A
HILIC	68410	CCMSLIB00006681213	BETAINE	ESI	qTof	isolated	MoNA	MoNA:MoNA031943	M+H	118.086	0	1	N/A	N/A	C[N+](C)(C)CC(=O)[O-]	InChI=1S/C5H11NO2/c1-6(2,3)4-5(7)8/h4H2,1-3H3	N/A	3	positive	UPDATE-SINGLE-ANNOTATED-BRONZE	Bronze	spectra_filtered.mgf	MONA.mgf	0.890231	MONA	160170000	0	43.9986	5	0.00519562	118.086	118.081	1	temp/spectra_filtered.mgf68410	14		N/A	KWIUHFFTVRNATP-UHFFFAOYSA-N	KWIUHFFTVRNATP	Organic acids and derivatives	Carboxylic acids and derivatives	Amino acids, peptides, and analogues	N/A	N/A	N/A
HILIC	68410	CCMSLIB00006120992	Carboxy-N,N,N-trimethylmethanaminium - 40.0 eV	ESI	Orbitrap	Isolated	PI	Data Collector	M	118.086	0	1		N/A	C[N+](C)(C)CC(=O)O	InChI=1S/C5H11NO2/c1-6(2,3)4-5(7)8/h4H2,1-3H3/p+1	N/A	1	Positive	UPDATE-SINGLE-ANNOTATED-GOLD	Gold	spectra_filtered.mgf	BIRMINGHAM-UHPLC-MS-POS.mgf	0.907006	BIRMINGHAM-UHPLC-MS-POS	160170000	0	43.9986	3	0.00519562	118.086	118.081	1	temp/spectra_filtered.mgf68410	14		N/A	KWIUHFFTVRNATP-UHFFFAOYSA-O	KWIUHFFTVRNATP	Organic acids and derivatives	Carboxylic acids and derivatives	Amino acids, peptides, and analogues	N/A	N/A	N/A
HILIC	68410	CCMSLIB00006120996	Carboxy-N,N,N-trimethylmethanaminium - 40.0 eV	ESI	Orbitrap	Isolated	PI	Data Collector	M	118.086	0	1		N/A	C[N+](C)(C)CC(=O)O	InChI=1S/C5H11NO2/c1-6(2,3)4-5(7)8/h4H2,1-3H3/p+1	N/A	1	Positive	UPDATE-SINGLE-ANNOTATED-GOLD	Gold	spectra_filtered.mgf	BIRMINGHAM-UHPLC-MS-POS.mgf	0.90464	BIRMINGHAM-UHPLC-MS-POS	160170000	0	43.9986	3	0.00519562	118.086	118.081	1	temp/spectra_filtered.mgf68410	14		N/A	KWIUHFFTVRNATP-UHFFFAOYSA-O	KWIUHFFTVRNATP	Organic acids and derivatives	Carboxylic acids and derivatives	Amino acids, peptides, and analogues	N/A	N/A	N/A
HILIC	68786	CCMSLIB00006121003	Carboxy-N,N,N-trimethylmethanaminium - 40.0 eV	ESI	Orbitrap	Isolated	PI	Data Collector	M	118.086	0	1		N/A	C[N+](C)(C)CC(=O)O	InChI=1S/C5H11NO2/c1-6(2,3)4-5(7)8/h4H2,1-3H3/p+1	N/A	1	Positive	UPDATE-SINGLE-ANNOTATED-GOLD	Gold	spectra_filtered.mgf	BIRMINGHAM-UHPLC-MS-POS.mgf	0.95655	BIRMINGHAM-UHPLC-MS-POS	160310000	0	1.67983	3	0.00019836	118.086	118.086	1	temp/spectra_filtered.mgf68786	16		N/A	KWIUHFFTVRNATP-UHFFFAOYSA-O	KWIUHFFTVRNATP	Organic acids and derivatives	Carboxylic acids and derivatives	Amino acids, peptides, and analogues	N/A	N/A	N/A
HILIC	68786	CCMSLIB00006121006	Carboxy-N,N,N-trimethylmethanaminium - 40.0 eV	ESI	Orbitrap	Isolated	PI	Data Collector	M	118.086	0	1		N/A	C[N+](C)(C)CC(=O)O	InChI=1S/C5H11NO2/c1-6(2,3)4-5(7)8/h4H2,1-3H3/p+1	N/A	1	Positive	UPDATE-SINGLE-ANNOTATED-GOLD	Gold	spectra_filtered.mgf	BIRMINGHAM-UHPLC-MS-POS.mgf	0.956066	BIRMINGHAM-UHPLC-MS-POS	160310000	0	1.67983	3	0.00019836	118.086	118.086	1	temp/spectra_filtered.mgf68786	16		N/A	KWIUHFFTVRNATP-UHFFFAOYSA-O	KWIUHFFTVRNATP	Organic acids and derivatives	Carboxylic acids and derivatives	Amino acids, peptides, and analogues	N/A	N/A	N/A
HILIC	68786	CCMSLIB00006120998	Carboxy-N,N,N-trimethylmethanaminium - 40.0 eV	ESI	Orbitrap	Isolated	PI	Data Collector	M	118.086	0	1		N/A	C[N+](C)(C)CC(=O)O	InChI=1S/C5H11NO2/c1-6(2,3)4-5(7)8/h4H2,1-3H3/p+1	N/A	1	Positive	UPDATE-SINGLE-ANNOTATED-GOLD	Gold	spectra_filtered.mgf	BIRMINGHAM-UHPLC-MS-POS.mgf	0.906516	BIRMINGHAM-UHPLC-MS-POS	160310000	0	1.67983	3	0.00019836	118.086	118.086	1	temp/spectra_filtered.mgf68786	16		N/A	KWIUHFFTVRNATP-UHFFFAOYSA-O	KWIUHFFTVRNATP	Organic acids and derivatives	Carboxylic acids and derivatives	Amino acids, peptides, and analogues	N/A	N/A	N/A
HILIC	68786	CCMSLIB00003137661	Spectral Match to Betaine from NIST14	ESI	QqQ	Isolated	Data from Pieter Dorrestein	Data deposited by lfnothias	M+H	118.086	0	1	107437	N/A	N/A	N/A	N/A	3	Positive	UPDATE-SINGLE-ANNOTATED-BRONZE	Bronze	spectra_filtered.mgf	GNPS-NIST14-MATCHES.mgf	0.901853	GNPS-NIST14-MATCHES	160310000	0	1.67983	3	0.00019836	118.086	118.086	1	temp/spectra_filtered.mgf68786	16		N/A	N/A	N/A	N/A	N/A	N/A	N/A	N/A	N/A
HILIC	68786	CCMSLIB00006120996	Carboxy-N,N,N-trimethylmethanaminium - 40.0 eV	ESI	Orbitrap	Isolated	PI	Data Collector	M	118.086	0	1		N/A	C[N+](C)(C)CC(=O)O	InChI=1S/C5H11NO2/c1-6(2,3)4-5(7)8/h4H2,1-3H3/p+1	N/A	1	Positive	UPDATE-SINGLE-ANNOTATED-GOLD	Gold	spectra_filtered.mgf	BIRMINGHAM-UHPLC-MS-POS.mgf	0.904245	BIRMINGHAM-UHPLC-MS-POS	160310000	0	1.67983	3	0.00019836	118.086	118.086	1	temp/spectra_filtered.mgf68786	16		N/A	KWIUHFFTVRNATP-UHFFFAOYSA-O	KWIUHFFTVRNATP	Organic acids and derivatives	Carboxylic acids and derivatives	Amino acids, peptides, and analogues	N/A	N/A	N/A
HILIC	68786	CCMSLIB00006120994	Carboxy-N,N,N-trimethylmethanaminium - 40.0 eV	ESI	Orbitrap	Isolated	PI	Data Collector	M	118.086	0	1		N/A	C[N+](C)(C)CC(=O)O	InChI=1S/C5H11NO2/c1-6(2,3)4-5(7)8/h4H2,1-3H3/p+1	N/A	1	Positive	UPDATE-SINGLE-ANNOTATED-GOLD	Gold	spectra_filtered.mgf	BIRMINGHAM-UHPLC-MS-POS.mgf	0.904111	BIRMINGHAM-UHPLC-MS-POS	160310000	0	1.67983	3	0.00019836	118.086	118.086	1	temp/spectra_filtered.mgf68786	16		N/A	KWIUHFFTVRNATP-UHFFFAOYSA-O	KWIUHFFTVRNATP	Organic acids and derivatives	Carboxylic acids and derivatives	Amino acids, peptides, and analogues	N/A	N/A	N/A
HILIC	68786	CCMSLIB00006683200	BETAINE	ESI	qTof	isolated	MoNA	MoNA:MoNA032803	M+H	118.086	0	1	N/A	N/A	C[N+](C)(C)CC(=O)[O-]	InChI=1S/C5H11NO2/c1-6(2,3)4-5(7)8/h4H2,1-3H3	N/A	3	positive	UPDATE-SINGLE-ANNOTATED-BRONZE	Bronze	spectra_filtered.mgf	MONA.mgf	0.863851	MONA	160310000	0	1.67983	4	0.00019836	118.086	118.086	1	temp/spectra_filtered.mgf68786	16		N/A	KWIUHFFTVRNATP-UHFFFAOYSA-N	KWIUHFFTVRNATP	Organic acids and derivatives	Carboxylic acids and derivatives	Amino acids, peptides, and analogues	N/A	N/A	N/A
HILIC	68786	CCMSLIB00010103200	TRIMETHYL GLYCINE CollisionEnergy:102040	LC-ESI	Orbitrap	Commercial	Trent Northen	JGI	M	118.086	0	1	N/A	N/A	C[N+](C)(C)CC(=O)O	InChI=1S/C5H11NO2/c1-6(2,3)4-5(7)8/h4H2,1-3H3/p+1	N/A	3	Positive	UPDATE-SINGLE-ANNOTATED-BRONZE	Bronze	spectra_filtered.mgf	BERKELEY-LAB.mgf	0.944704	BERKELEY-LAB	160310000	0	1.67983	3	0.00019836	118.086	118.086	1	temp/spectra_filtered.mgf68786	16		N/A	KWIUHFFTVRNATP-UHFFFAOYSA-O	KWIUHFFTVRNATP	Organic acids and derivatives	Carboxylic acids and derivatives	Amino acids, peptides, and analogues	N/A	N/A	N/A
HILIC	68786	CCMSLIB00005720375	BETAINE	ESI	qTof	Commercial	Andrew D. Patterson	Philip Smith	[M+H]+	118.087	117.079	1	107-43-7	247	C[N+](C)(C)CC(=O)[O-]	InChI=1S/C5H11NO2/c1-6(2,3)4-5(7)8/h4H2,1-3H3	N/A	1	Positive	UPDATE-SINGLE-ANNOTATED-GOLD	Gold	spectra_filtered.mgf	PSU-MSMLS.mgf	0.925745	PSU-MSMLS	160310000	0	6.78387	3	0.00080109	118.087	118.086	1	temp/spectra_filtered.mgf68786	16		N/A	KWIUHFFTVRNATP-UHFFFAOYSA-N	KWIUHFFTVRNATP	Organic acids and derivatives	Carboxylic acids and derivatives	Amino acids, peptides, and analogues	N/A	N/A	N/A
HILIC	68786	CCMSLIB00006683627	BETAINE	ESI	qTof	isolated	MoNA	MoNA:MoNA032801	M+H	118.086	0	1	N/A	N/A	C[N+](C)(C)CC(=O)[O-]	InChI=1S/C5H11NO2/c1-6(2,3)4-5(7)8/h4H2,1-3H3	N/A	3	positive	UPDATE-SINGLE-ANNOTATED-BRONZE	Bronze	spectra_filtered.mgf	MONA.mgf	0.948391	MONA	160310000	0	1.67983	4	0.00019836	118.086	118.086	1	temp/spectra_filtered.mgf68786	16		N/A	KWIUHFFTVRNATP-UHFFFAOYSA-N	KWIUHFFTVRNATP	Organic acids and derivatives	Carboxylic acids and derivatives	Amino acids, peptides, and analogues	N/A	N/A	N/A
HILIC	68786	CCMSLIB00006683514	BETAINE	ESI	qTof	isolated	MoNA	MoNA:MoNA036532	M+H	118.086	0	1	N/A	N/A	C[N+](C)(C)CC(=O)[O-]	InChI=1S/C5H11NO2/c1-6(2,3)4-5(7)8/h4H2,1-3H3	N/A	3	positive	UPDATE-SINGLE-ANNOTATED-BRONZE	Bronze	spectra_filtered.mgf	MONA.mgf	0.871552	MONA	160310000	0	1.67983	5	0.00019836	118.086	118.086	1	temp/spectra_filtered.mgf68786	16		N/A	KWIUHFFTVRNATP-UHFFFAOYSA-N	KWIUHFFTVRNATP	Organic acids and derivatives	Carboxylic acids and derivatives	Amino acids, peptides, and analogues	N/A	N/A	N/A
HILIC	68786	CCMSLIB00006120999	Carboxy-N,N,N-trimethylmethanaminium - 40.0 eV	ESI	Orbitrap	Isolated	PI	Data Collector	M	118.086	0	1		N/A	C[N+](C)(C)CC(=O)O	InChI=1S/C5H11NO2/c1-6(2,3)4-5(7)8/h4H2,1-3H3/p+1	N/A	1	Positive	UPDATE-SINGLE-ANNOTATED-GOLD	Gold	spectra_filtered.mgf	BIRMINGHAM-UHPLC-MS-POS.mgf	0.966016	BIRMINGHAM-UHPLC-MS-POS	160310000	0	1.67983	3	0.00019836	118.086	118.086	1	temp/spectra_filtered.mgf68786	16		N/A	KWIUHFFTVRNATP-UHFFFAOYSA-O	KWIUHFFTVRNATP	Organic acids and derivatives	Carboxylic acids and derivatives	Amino acids, peptides, and analogues	N/A	N/A	N/A
HILIC	68786	CCMSLIB00006120992	Carboxy-N,N,N-trimethylmethanaminium - 40.0 eV	ESI	Orbitrap	Isolated	PI	Data Collector	M	118.086	0	1		N/A	C[N+](C)(C)CC(=O)O	InChI=1S/C5H11NO2/c1-6(2,3)4-5(7)8/h4H2,1-3H3/p+1	N/A	1	Positive	UPDATE-SINGLE-ANNOTATED-GOLD	Gold	spectra_filtered.mgf	BIRMINGHAM-UHPLC-MS-POS.mgf	0.90661	BIRMINGHAM-UHPLC-MS-POS	160310000	0	1.67983	3	0.00019836	118.086	118.086	1	temp/spectra_filtered.mgf68786	16		N/A	KWIUHFFTVRNATP-UHFFFAOYSA-O	KWIUHFFTVRNATP	Organic acids and derivatives	Carboxylic acids and derivatives	Amino acids, peptides, and analogues	N/A	N/A	N/A
HILIC	68786	CCMSLIB00006681213	BETAINE	ESI	qTof	isolated	MoNA	MoNA:MoNA031943	M+H	118.086	0	1	N/A	N/A	C[N+](C)(C)CC(=O)[O-]	InChI=1S/C5H11NO2/c1-6(2,3)4-5(7)8/h4H2,1-3H3	N/A	3	positive	UPDATE-SINGLE-ANNOTATED-BRONZE	Bronze	spectra_filtered.mgf	MONA.mgf	0.889878	MONA	160310000	0	1.67983	5	0.00019836	118.086	118.086	1	temp/spectra_filtered.mgf68786	16		N/A	KWIUHFFTVRNATP-UHFFFAOYSA-N	KWIUHFFTVRNATP	Organic acids and derivatives	Carboxylic acids and derivatives	Amino acids, peptides, and analogues	N/A	N/A	N/A
HILIC	68786	CCMSLIB00010126815	TRIMETHYL GLYCINE CollisionEnergy:102040	LC-ESI	Orbitrap	Commercial	Trent Northen	JGI	M	118.086	0	1	N/A	N/A	C[N+](C)(C)CC(=O)O	InChI=1S/C5H11NO2/c1-6(2,3)4-5(7)8/h4H2,1-3H3/p+1	N/A	3	Positive	UPDATE-SINGLE-ANNOTATED-BRONZE	Bronze	spectra_filtered.mgf	BERKELEY-LAB.mgf	0.944704	BERKELEY-LAB	160310000	0	1.67983	3	0.00019836	118.086	118.086	1	temp/spectra_filtered.mgf68786	16		N/A	KWIUHFFTVRNATP-UHFFFAOYSA-O	KWIUHFFTVRNATP	Organic acids and derivatives	Carboxylic acids and derivatives	Amino acids, peptides, and analogues	N/A	N/A	N/A
HILIC	68786	CCMSLIB00006121001	Carboxy-N,N,N-trimethylmethanaminium - 40.0 eV	ESI	Orbitrap	Isolated	PI	Data Collector	M	118.086	0	1		N/A	C[N+](C)(C)CC(=O)O	InChI=1S/C5H11NO2/c1-6(2,3)4-5(7)8/h4H2,1-3H3/p+1	N/A	1	Positive	UPDATE-SINGLE-ANNOTATED-GOLD	Gold	spectra_filtered.mgf	BIRMINGHAM-UHPLC-MS-POS.mgf	0.959251	BIRMINGHAM-UHPLC-MS-POS	160310000	0	1.67983	3	0.00019836	118.086	118.086	1	temp/spectra_filtered.mgf68786	16		N/A	KWIUHFFTVRNATP-UHFFFAOYSA-O	KWIUHFFTVRNATP	Organic acids and derivatives	Carboxylic acids and derivatives	Amino acids, peptides, and analogues	N/A	N/A	N/A
HILIC	69302	CCMSLIB00003134496	Spectral Match to Met-Val from NIST14	ESI	qTof	Isolated	Data from Chris Turck	Data deposited by fevargas	M+H	249.127	248.12	1	N/A	N/A	CC(C)[C@@H](C(=O)O)NC(=O)[C@H](CCSC)N	InChI=1S/C10H20N2O3S/c1-6(2)8(10(14)15)12-9(13)7(11)4-5-16-3/h6-8H,4-5,11H2,1-3H3,(H,12,13)(H,14,15)/t7-,8-/m0/s1	N/A	3	Positive	UPDATE-SINGLE-ANNOTATED-BRONZE	Bronze	spectra_filtered.mgf	GNPS-NIST14-MATCHES.mgf	0.7627	GNPS-NIST14-MATCHES	537500	0	2.81746	7	0.0007019	249.127	249.126	1	temp/spectra_filtered.mgf69302	1		C10H20N2O3S	BJFJQOMZCSHBMY-YUMQZZPRSA-N	BJFJQOMZCSHBMY	Organic acids and derivatives	Carboxylic acids and derivatives	Amino acids, peptides, and analogues	Small peptides	Dipeptides	Amino acids and Peptides
HILIC	70120	CCMSLIB00003137144	Spectral Match to Leu-Val from NIST14	ESI	QqQ	Isolated	Data from Karin	Data deposited by aaksenov	M+H	231.171	0	1	13588959	N/A	N/A	N/A	N/A	3	Positive	UPDATE-SINGLE-ANNOTATED-BRONZE	Bronze	spectra_filtered.mgf	GNPS-NIST14-MATCHES.mgf	0.705417	GNPS-NIST14-MATCHES	5516000	0	3.0363	4	0.0007019	231.171	231.17	1	temp/spectra_filtered.mgf70120	8		N/A	N/A	N/A	N/A	N/A	N/A	N/A	N/A	N/A
HILIC	70120	CCMSLIB00005749521	Massbank:PR311048 Leucylvaline	ESI	qTof	Isolated	Massbank	Massbank	M+H	231.171	0	1	N/A	N/A	O=C(O)C(NC(=O)C(N)CC(C)C)C(C)C	1S/C11H22N2O3/c1-6(2)5-8(12)10(14)13-9(7(3)4)11(15)16/h6-9H,5,12H2,1-4H3,(H,13,14)(H,15,16)	N/A	3	Positive	UPDATE-SINGLE-ANNOTATED-BRONZE	Bronze	spectra_filtered.mgf	MASSBANK.mgf	0.71033	MASSBANK	5516000	0	3.0363	4	0.0007019	231.171	231.17	1	temp/spectra_filtered.mgf70120	8		C11H22N2O3	MDSUKZSLOATHMH-UHFFFAOYSA-N	MDSUKZSLOATHMH	Organic acids and derivatives	Carboxylic acids and derivatives	Amino acids, peptides, and analogues	Small peptides	Dipeptides	Amino acids and Peptides
HILIC	70120	CCMSLIB00003135133	Spectral Match to Leu-Val from NIST14	ESI	qTof	Isolated	Data from Gabriel Haddad	Data deposited by mjmeehan	M+H	231.17	230.163	1	13588959	N/A	CC(C)C[C@@H](C(=O)N[C@@H](C(C)C)C(=O)O)N	InChI=1S/C11H22N2O3/c1-6(2)5-8(12)10(14)13-9(7(3)4)11(15)16/h6-9H,5,12H2,1-4H3,(H,13,14)(H,15,16)/t8-,9-/m0/s1	N/A	3	Positive	UPDATE-SINGLE-ANNOTATED-BRONZE	Bronze	spectra_filtered.mgf	GNPS-NIST14-MATCHES.mgf	0.873381	GNPS-NIST14-MATCHES	5516000	0	1.32014	7	0.00030518	231.17	231.17	1	temp/spectra_filtered.mgf70120	8		C11H22N2O3	MDSUKZSLOATHMH-IUCAKERBSA-N	MDSUKZSLOATHMH	Organic acids and derivatives	Carboxylic acids and derivatives	Amino acids, peptides, and analogues	Small peptides	Dipeptides	Amino acids and Peptides
HILIC	70120	CCMSLIB00003136098	Spectral Match to Leu-Val from NIST14	ESI	QQQ	Isolated	Data from Rob Knight	Data deposited by amelnik	M+H	231.17	230.163	1	13588959	N/A	CC(C)C[C@@H](C(=O)N[C@@H](C(C)C)C(=O)O)N	InChI=1S/C11H22N2O3/c1-6(2)5-8(12)10(14)13-9(7(3)4)11(15)16/h6-9H,5,12H2,1-4H3,(H,13,14)(H,15,16)/t8-,9-/m0/s1	N/A	3	Positive	UPDATE-SINGLE-ANNOTATED-BRONZE	Bronze	spectra_filtered.mgf	GNPS-NIST14-MATCHES.mgf	0.766146	GNPS-NIST14-MATCHES	5516000	0	1.32014	5	0.00030518	231.17	231.17	1	temp/spectra_filtered.mgf70120	8		C11H22N2O3	MDSUKZSLOATHMH-IUCAKERBSA-N	MDSUKZSLOATHMH	Organic acids and derivatives	Carboxylic acids and derivatives	Amino acids, peptides, and analogues	Small peptides	Dipeptides	Amino acids and Peptides
HILIC	70120	CCMSLIB00003139095	Spectral Match to Leu-Val from NIST14	ESI	QqQ	Isolated	Data from Rob Knight	Data deposited by amelnik	M+H	231.17	0	1	13588959	N/A	N/A	N/A	N/A	3	Positive	UPDATE-SINGLE-ANNOTATED-BRONZE	Bronze	spectra_filtered.mgf	GNPS-NIST14-MATCHES.mgf	0.763018	GNPS-NIST14-MATCHES	5516000	0	1.32014	5	0.00030518	231.17	231.17	1	temp/spectra_filtered.mgf70120	8		N/A	N/A	N/A	N/A	N/A	N/A	N/A	N/A	N/A
HILIC	70120	CCMSLIB00003137308	Spectral Match to Leu-Val from NIST14	ESI	QqQ	Isolated	Data from Suryasarathi Dasgupta	Data deposited by fevargas	M+H	231.171	0	1	13588959	N/A	N/A	N/A	N/A	3	Positive	UPDATE-SINGLE-ANNOTATED-BRONZE	Bronze	spectra_filtered.mgf	GNPS-NIST14-MATCHES.mgf	0.783601	GNPS-NIST14-MATCHES	5516000	0	3.0363	4	0.0007019	231.171	231.17	1	temp/spectra_filtered.mgf70120	8		N/A	N/A	N/A	N/A	N/A	N/A	N/A	N/A	N/A
HILIC	70120	CCMSLIB00003134815	Spectral Match to Val-Ile from NIST14	ESI	qTof	Isolated	Data from Gabriel Haddad	Data deposited by mjmeehan	M+H	231.171	230.163	1	20556143	N/A	CC[C@H](C)[C@@H](C(=O)O)NC(=O)[C@H](C(C)C)N	InChI=1S/C11H22N2O3/c1-5-7(4)9(11(15)16)13-10(14)8(12)6(2)3/h6-9H,5,12H2,1-4H3,(H,13,14)(H,15,16)/t7-,8-,9-/m0/s1	N/A	3	Positive	UPDATE-SINGLE-ANNOTATED-BRONZE	Bronze	spectra_filtered.mgf	GNPS-NIST14-MATCHES.mgf	0.748596	GNPS-NIST14-MATCHES	5516000	0	3.0363	5	0.0007019	231.171	231.17	1	temp/spectra_filtered.mgf70120	8		C11H22N2O3	PNVLWFYAPWAQMU-CIUDSAMLSA-N	PNVLWFYAPWAQMU	Organic acids and derivatives	Carboxylic acids and derivatives	Amino acids, peptides, and analogues	Small peptides	Dipeptides	Amino acids and Peptides
HILIC	70120	CCMSLIB00003134805	Spectral Match to Leu-Val from NIST14	ESI	qTof	Isolated	Data from Gabriel Haddad	Data deposited by mjmeehan	M+H	231.17	230.163	1	13588959	N/A	CC(C)C[C@@H](C(=O)N[C@@H](C(C)C)C(=O)O)N	InChI=1S/C11H22N2O3/c1-6(2)5-8(12)10(14)13-9(7(3)4)11(15)16/h6-9H,5,12H2,1-4H3,(H,13,14)(H,15,16)/t8-,9-/m0/s1	N/A	3	Positive	UPDATE-SINGLE-ANNOTATED-BRONZE	Bronze	spectra_filtered.mgf	GNPS-NIST14-MATCHES.mgf	0.83925	GNPS-NIST14-MATCHES	5516000	0	1.32014	7	0.00030518	231.17	231.17	1	temp/spectra_filtered.mgf70120	8		C11H22N2O3	MDSUKZSLOATHMH-IUCAKERBSA-N	MDSUKZSLOATHMH	Organic acids and derivatives	Carboxylic acids and derivatives	Amino acids, peptides, and analogues	Small peptides	Dipeptides	Amino acids and Peptides
HILIC	70193	CCMSLIB00010080608	PS(18:0/18:2); [M+H]+ C42H79N1O10P1	LC-ESI	HCD; Velos	Commercial	Thomas Metz	Thomas Metz	M+H	788.544	0	1	N/A	N/A	N/A	N/A	N/A	1	Positive	UPDATE-SINGLE-ANNOTATED-GOLD	Gold	spectra_filtered.mgf	PNNL-LIPIDS-POSITIVE.mgf	0.713635	PNNL-LIPIDS-POSITIVE	4387600	0	4.17973	12	0.0032959	788.544	788.541	1	temp/spectra_filtered.mgf70193	13		N/A	N/A	N/A	N/A	N/A	N/A	N/A	N/A	N/A
HILIC	70193	CCMSLIB00010077990	PS(18:0/18:2); [M+H]+ C42H79N1O10P1	LC-ESI	HCD; Velos	Commercial	Thomas Metz	Thomas Metz	M+H	788.544	0	1	N/A	N/A	N/A	N/A	N/A	1	Positive	UPDATE-SINGLE-ANNOTATED-GOLD	Gold	spectra_filtered.mgf	PNNL-LIPIDS-POSITIVE.mgf	0.77561	PNNL-LIPIDS-POSITIVE	4387600	0	4.17973	12	0.0032959	788.544	788.541	1	temp/spectra_filtered.mgf70193	13		N/A	N/A	N/A	N/A	N/A	N/A	N/A	N/A	N/A
HILIC	70193	CCMSLIB00010079159	PS(18:1/18:1); [M+H]+ C42H79N1O10P1	LC-ESI	HCD; Velos	Commercial	Thomas Metz	Thomas Metz	M+H	788.544	0	1	N/A	N/A	N/A	N/A	N/A	1	Positive	UPDATE-SINGLE-ANNOTATED-GOLD	Gold	spectra_filtered.mgf	PNNL-LIPIDS-POSITIVE.mgf	0.703912	PNNL-LIPIDS-POSITIVE	4387600	0	4.17973	12	0.0032959	788.544	788.541	1	temp/spectra_filtered.mgf70193	13		N/A	N/A	N/A	N/A	N/A	N/A	N/A	N/A	N/A
HILIC	70193	CCMSLIB00010082078	PS(18:0/18:2); [M+H]+ C42H79N1O10P1	LC-ESI	HCD; Velos	Commercial	Thomas Metz	Thomas Metz	M+H	788.544	0	1	N/A	N/A	N/A	N/A	N/A	1	Positive	UPDATE-SINGLE-ANNOTATED-GOLD	Gold	spectra_filtered.mgf	PNNL-LIPIDS-POSITIVE.mgf	0.701655	PNNL-LIPIDS-POSITIVE	4387600	0	4.17973	11	0.0032959	788.544	788.541	1	temp/spectra_filtered.mgf70193	13		N/A	N/A	N/A	N/A	N/A	N/A	N/A	N/A	N/A
HILIC	70193	CCMSLIB00010079700	PS(18:1/18:1); [M+H]+ C42H79N1O10P1	LC-ESI	HCD; Velos	Commercial	Thomas Metz	Thomas Metz	M+H	788.544	0	1	N/A	N/A	N/A	N/A	N/A	1	Positive	UPDATE-SINGLE-ANNOTATED-GOLD	Gold	spectra_filtered.mgf	PNNL-LIPIDS-POSITIVE.mgf	0.703912	PNNL-LIPIDS-POSITIVE	4387600	0	4.17973	12	0.0032959	788.544	788.541	1	temp/spectra_filtered.mgf70193	13		N/A	N/A	N/A	N/A	N/A	N/A	N/A	N/A	N/A
HILIC	70193	CCMSLIB00010078766	PS(18:0/18:2); [M+H]+ C42H79N1O10P1	LC-ESI	HCD; Velos	Commercial	Thomas Metz	Thomas Metz	M+H	788.544	0	1	N/A	N/A	N/A	N/A	N/A	1	Positive	UPDATE-SINGLE-ANNOTATED-GOLD	Gold	spectra_filtered.mgf	PNNL-LIPIDS-POSITIVE.mgf	0.706392	PNNL-LIPIDS-POSITIVE	4387600	0	4.17973	12	0.0032959	788.544	788.541	1	temp/spectra_filtered.mgf70193	13		N/A	N/A	N/A	N/A	N/A	N/A	N/A	N/A	N/A
HILIC	70193	CCMSLIB00010084698	PS(18:1/18:1); [M+H]+ C42H79N1O10P1	LC-ESI	HCD; Velos	Commercial	Thomas Metz	Thomas Metz	M+H	788.544	0	1	N/A	N/A	N/A	N/A	N/A	1	Positive	UPDATE-SINGLE-ANNOTATED-GOLD	Gold	spectra_filtered.mgf	PNNL-LIPIDS-POSITIVE.mgf	0.738188	PNNL-LIPIDS-POSITIVE	4387600	0	4.17973	5	0.0032959	788.544	788.541	1	temp/spectra_filtered.mgf70193	13		N/A	N/A	N/A	N/A	N/A	N/A	N/A	N/A	N/A
HILIC	70193	CCMSLIB00003137801	Spectral Match to 1-Stearoyl-2-linoleoyl-sn-glycero-3-phospho-L-serine from NIST14	ESI	HCD	Isolated	Data from Katrina Waters;Yoshihiro Kawaoka;Richard Smith;Thomas Metz;Ralph Baric	Data deposited by alchemistmatt	M+H	788.543	0	1	132014814	N/A	N/A	N/A	N/A	3	Positive	UPDATE-SINGLE-ANNOTATED-BRONZE	Bronze	spectra_filtered.mgf	GNPS-NIST14-MATCHES.mgf	0.751546	GNPS-NIST14-MATCHES	4387600	0	2.94129	5	0.00231934	788.543	788.541	1	temp/spectra_filtered.mgf70193	13		N/A	N/A	N/A	N/A	N/A	N/A	N/A	N/A	N/A
HILIC	70193	CCMSLIB00010056397	PS(18:0/18:2); [M+H]+ C42H79N1O10P1	LC-ESI	HCD; Velos	Commercial	Thomas Metz	Thomas Metz	M+H	788.544	0	1	N/A	N/A	N/A	N/A	N/A	1	Positive	UPDATE-SINGLE-ANNOTATED-GOLD	Gold	spectra_filtered.mgf	PNNL-LIPIDS-POSITIVE.mgf	0.706797	PNNL-LIPIDS-POSITIVE	4387600	0	4.17973	12	0.0032959	788.544	788.541	1	temp/spectra_filtered.mgf70193	13		N/A	N/A	N/A	N/A	N/A	N/A	N/A	N/A	N/A
HILIC	70193	CCMSLIB00010078456	PS(18:0/18:2); [M+H]+ C42H79N1O10P1	LC-ESI	HCD; Velos	Commercial	Thomas Metz	Thomas Metz	M+H	788.544	0	1	N/A	N/A	N/A	N/A	N/A	1	Positive	UPDATE-SINGLE-ANNOTATED-GOLD	Gold	spectra_filtered.mgf	PNNL-LIPIDS-POSITIVE.mgf	0.706392	PNNL-LIPIDS-POSITIVE	4387600	0	4.17973	12	0.0032959	788.544	788.541	1	temp/spectra_filtered.mgf70193	13		N/A	N/A	N/A	N/A	N/A	N/A	N/A	N/A	N/A
HILIC	70193	CCMSLIB00010080216	PS(18:0/18:2); [M+H]+ C42H79N1O10P1	LC-ESI	HCD; Velos	Commercial	Thomas Metz	Thomas Metz	M+H	788.544	0	1	N/A	N/A	N/A	N/A	N/A	1	Positive	UPDATE-SINGLE-ANNOTATED-GOLD	Gold	spectra_filtered.mgf	PNNL-LIPIDS-POSITIVE.mgf	0.713635	PNNL-LIPIDS-POSITIVE	4387600	0	4.17973	12	0.0032959	788.544	788.541	1	temp/spectra_filtered.mgf70193	13		N/A	N/A	N/A	N/A	N/A	N/A	N/A	N/A	N/A
HILIC	70193	CCMSLIB00010081432	PS(18:0/18:2); [M+H]+ C42H79N1O10P1	LC-ESI	HCD; Velos	Commercial	Thomas Metz	Thomas Metz	M+H	788.544	0	1	N/A	N/A	N/A	N/A	N/A	1	Positive	UPDATE-SINGLE-ANNOTATED-GOLD	Gold	spectra_filtered.mgf	PNNL-LIPIDS-POSITIVE.mgf	0.766881	PNNL-LIPIDS-POSITIVE	4387600	0	4.17973	13	0.0032959	788.544	788.541	1	temp/spectra_filtered.mgf70193	13		N/A	N/A	N/A	N/A	N/A	N/A	N/A	N/A	N/A
HILIC	70193	CCMSLIB00010077513	PS(18:0/18:2); [M+H]+ C42H79N1O10P1	LC-ESI	HCD; Velos	Commercial	Thomas Metz	Thomas Metz	M+H	788.544	0	1	N/A	N/A	N/A	N/A	N/A	1	Positive	UPDATE-SINGLE-ANNOTATED-GOLD	Gold	spectra_filtered.mgf	PNNL-LIPIDS-POSITIVE.mgf	0.77561	PNNL-LIPIDS-POSITIVE	4387600	0	4.17973	12	0.0032959	788.544	788.541	1	temp/spectra_filtered.mgf70193	13		N/A	N/A	N/A	N/A	N/A	N/A	N/A	N/A	N/A
HILIC	72596	CCMSLIB00003138902	Spectral Match to Tyr-Leu from NIST14	ESI	qTof	Isolated	Data from Chris Turck	Data deposited by fevargas	M+H	295.164	294.158	1	N/A	N/A	CC(C)C[C@@H](C(=O)O)NC(=O)[C@H](CC1=CC=C(C=C1)O)N	InChI=1S/C15H22N2O4/c1-9(2)7-13(15(20)21)17-14(19)12(16)8-10-3-5-11(18)6-4-10/h3-6,9,12-13,18H,7-8,16H2,1-2H3,(H,17,19)(H,20,21)/t12-,13-/m0/s1	N/A	3	Positive	UPDATE-SINGLE-ANNOTATED-BRONZE	Bronze	spectra_filtered.mgf	GNPS-NIST14-MATCHES.mgf	0.763399	GNPS-NIST14-MATCHES	952600	0	4.03229	8	0.00119019	295.164	295.165	1	temp/spectra_filtered.mgf72596	4		C15H22N2O4	AUEJLPRZGVVDNU-STQMWFEESA-N	AUEJLPRZGVVDNU	Organic acids and derivatives	Carboxylic acids and derivatives	Amino acids, peptides, and analogues	Small peptides	Dipeptides	Amino acids and Peptides
HILIC	72596	CCMSLIB00003136898	Spectral Match to Tyr-Ile from NIST14	ESI	qTof	Isolated	Data from Suryasarathi Dasgupta	Data deposited by fevargas	M+H	295.166	294.158	1	N/A	N/A	CC[C@H](C)[C@@H](C(=O)O)NC(=O)[C@H](CC1=CC=C(C=C1)O)N	InChI=1S/C15H22N2O4/c1-3-9(2)13(15(20)21)17-14(19)12(16)8-10-4-6-11(18)7-5-10/h4-7,9,12-13,18H,3,8,16H2,1-2H3,(H,17,19)(H,20,21)/t9-,12-,13-/m0/s1	N/A	3	Positive	UPDATE-SINGLE-ANNOTATED-BRONZE	Bronze	spectra_filtered.mgf	GNPS-NIST14-MATCHES.mgf	0.732915	GNPS-NIST14-MATCHES	952600	0	2.68817	4	0.00079346	295.166	295.165	1	temp/spectra_filtered.mgf72596	4		C15H22N2O4	QJKMCQRFHJRIPU-XDTLVQLUSA-N	QJKMCQRFHJRIPU	Organic acids and derivatives	Carboxylic acids and derivatives	Amino acids, peptides, and analogues	Small peptides	Dipeptides	Amino acids and Peptides
HILIC	72596	CCMSLIB00003136787	Spectral Match to Tyr-Ile from NIST14	ESI	qTof	Isolated	Data from Chris Turck	Data deposited by fevargas	M+H	295.164	294.158	1	N/A	N/A	CC[C@H](C)[C@@H](C(=O)O)NC(=O)[C@H](CC1=CC=C(C=C1)O)N	InChI=1S/C15H22N2O4/c1-3-9(2)13(15(20)21)17-14(19)12(16)8-10-4-6-11(18)7-5-10/h4-7,9,12-13,18H,3,8,16H2,1-2H3,(H,17,19)(H,20,21)/t9-,12-,13-/m0/s1	N/A	3	Positive	UPDATE-SINGLE-ANNOTATED-BRONZE	Bronze	spectra_filtered.mgf	GNPS-NIST14-MATCHES.mgf	0.76634	GNPS-NIST14-MATCHES	952600	0	4.03229	8	0.00119019	295.164	295.165	1	temp/spectra_filtered.mgf72596	4		C15H22N2O4	QJKMCQRFHJRIPU-XDTLVQLUSA-N	QJKMCQRFHJRIPU	Organic acids and derivatives	Carboxylic acids and derivatives	Amino acids, peptides, and analogues	Small peptides	Dipeptides	Amino acids and Peptides
HILIC	72596	CCMSLIB00003135895	Spectral Match to Tyr-Leu from NIST14	ESI	Q-TOF	Isolated	Data from Chris Turck	Data deposited by fevargas	M+H	295.165	0	1	N/A	N/A	N/A	N/A	N/A	3	Positive	UPDATE-SINGLE-ANNOTATED-BRONZE	Bronze	spectra_filtered.mgf	GNPS-NIST14-MATCHES.mgf	0.764721	GNPS-NIST14-MATCHES	952600	0	0.62035	8	0.00018311	295.165	295.165	1	temp/spectra_filtered.mgf72596	4		N/A	N/A	N/A	N/A	N/A	N/A	N/A	N/A	N/A
HILIC	73058	CCMSLIB00003136016	Spectral Match to Trigonelline from NIST14	ESI	qTof	Isolated	Data from Pieter Dorrestein	Data deposited by lfnothias	2M+H	275.098	137.048	1	535831	N/A	C[N+]1=CC=CC(=C1)C(=O)[O-]	InChI=1S/C7H7NO2/c1-8-4-2-3-6(5-8)7(9)10/h2-5H,1H3	N/A	3	Positive	UPDATE-SINGLE-ANNOTATED-BRONZE	Bronze	spectra_filtered.mgf	GNPS-NIST14-MATCHES.mgf	0.869838	GNPS-NIST14-MATCHES	824000	0	16.751	5	0.00460815	275.098	275.103	1	temp/spectra_filtered.mgf73058	2		N/A	WWNNZCOKKKDOPX-UHFFFAOYSA-N	WWNNZCOKKKDOPX	N/A	N/A	N/A	N/A	N/A	N/A
HILIC	73058	CCMSLIB00011428143	TRIGONELLINE2	ESI	Orbitrap	Commercial	Cech	Vicky Anderson	2M+H	275.103	137.048	1	535-83-1	N/A	C[N+]1=CC=CC(=C1)C(=O)[O-]	InChI=1S/C7H7NO2/c1-8-4-2-3-6(5-8)7(9)10/h2-5H,1H3	N/A	1	Positive	UPDATE-SINGLE-ANNOTATED-GOLD	Gold	spectra_filtered.mgf	LEAFBOT.mgf	0.90259	LEAFBOT	824000	0	1.44211	5	0.00039673	275.103	275.103	1	temp/spectra_filtered.mgf73058	2		N/A	WWNNZCOKKKDOPX-UHFFFAOYSA-N	WWNNZCOKKKDOPX	N/A	N/A	N/A	N/A	N/A	N/A
HILIC	73159	CCMSLIB00010126614	dopamine CollisionEnergy:102040	LC-ESI	Orbitrap	Commercial	Trent Northen	JGI	M+H-H2O	136.076	0	1	N/A	N/A	NCCc1ccc(O)c(O)c1	InChI=1S/C8H11NO2/c9-4-3-6-1-2-7(10)8(11)5-6/h1-2,5,10-11H,3-4,9H2	N/A	3	Positive	UPDATE-SINGLE-ANNOTATED-BRONZE	Bronze	spectra_filtered.mgf	BERKELEY-LAB.mgf	0.807526	BERKELEY-LAB	2112000	0	2.24269	4	0.00030518	136.076	136.076	1	temp/spectra_filtered.mgf73159	18		C8H11NO2	VYFYYTLLBUKUHU-UHFFFAOYSA-N	VYFYYTLLBUKUHU	Benzenoids	Phenols	Benzenediols	Tyrosine alkaloids	Phenylethylamines	Alkaloids
HILIC	73159	CCMSLIB00003138629	Spectral Match to DL-Octopamine from NIST14	ESI	HCD	Isolated	Data from Pieter Dorrestein	Data deposited by lfnothias	M+H-H2O	136.075	0	1	104143	N/A	N/A	N/A	N/A	3	Positive	UPDATE-SINGLE-ANNOTATED-BRONZE	Bronze	spectra_filtered.mgf	GNPS-NIST14-MATCHES.mgf	0.905179	GNPS-NIST14-MATCHES	2112000	0	5.15822	5	0.0007019	136.075	136.076	1	temp/spectra_filtered.mgf73159	18		N/A	N/A	N/A	N/A	N/A	N/A	N/A	N/A	N/A
HILIC	73159	CCMSLIB00006680424	2-PHENYLACETAMIDE	ESI	qTof	isolated	MoNA	MoNA:MoNA036919	M+H	136.076	0	1	N/A	N/A	C1=CC=C(C=C1)CC(=N)O	InChI=1S/C8H9NO/c9-8(10)6-7-4-2-1-3-5-7/h1-5H,6H2,(H2,9,10)	N/A	3	positive	UPDATE-SINGLE-ANNOTATED-BRONZE	Bronze	spectra_filtered.mgf	MONA.mgf	0.787873	MONA	2112000	0	2.24269	3	0.00030518	136.076	136.076	1	temp/spectra_filtered.mgf73159	18		C8H9NO	LSBDFXRDZJMBSC-UHFFFAOYSA-N	LSBDFXRDZJMBSC	Benzenoids	Benzene and substituted derivatives	Phenylacetamides			Shikimates and Phenylpropanoids
HILIC	73159	CCMSLIB00010126701	dl-Octopamine CollisionEnergy:102040	LC-ESI	Orbitrap	Commercial	Trent Northen	JGI	M+H-H2O	136.076	0	1	N/A	N/A	NC[C@H](O)c1ccc(O)cc1	InChI=1S/C8H11NO2/c9-5-8(11)6-1-3-7(10)4-2-6/h1-4,8,10-11H,5,9H2/t8-/m0/s1	N/A	3	Positive	UPDATE-SINGLE-ANNOTATED-BRONZE	Bronze	spectra_filtered.mgf	BERKELEY-LAB.mgf	0.899966	BERKELEY-LAB	2112000	0	2.24269	5	0.00030518	136.076	136.076	1	temp/spectra_filtered.mgf73159	18		C8H11NO2	QHGUCRYDKWKLMG-QMMMGPOBSA-N	QHGUCRYDKWKLMG	Benzenoids	Phenols	1-hydroxy-2-unsubstituted benzenoids	Tyrosine alkaloids	Phenylethylamines	Alkaloids
HILIC	73159	CCMSLIB00010103086	dl-Octopamine CollisionEnergy:102040	LC-ESI	Orbitrap	Commercial	Trent Northen	JGI	M+H-H2O	136.076	0	1	N/A	N/A	NC[C@H](O)c1ccc(O)cc1	InChI=1S/C8H11NO2/c9-5-8(11)6-1-3-7(10)4-2-6/h1-4,8,10-11H,5,9H2/t8-/m0/s1	N/A	3	Positive	UPDATE-SINGLE-ANNOTATED-BRONZE	Bronze	spectra_filtered.mgf	BERKELEY-LAB.mgf	0.899966	BERKELEY-LAB	2112000	0	2.24269	5	0.00030518	136.076	136.076	1	temp/spectra_filtered.mgf73159	18		C8H11NO2	QHGUCRYDKWKLMG-QMMMGPOBSA-N	QHGUCRYDKWKLMG	Benzenoids	Phenols	1-hydroxy-2-unsubstituted benzenoids	Tyrosine alkaloids	Phenylethylamines	Alkaloids
HILIC	73159	CCMSLIB00006121092	octopamine - 40.0 eV	ESI	Orbitrap	Isolated	PI	Data Collector	Unknown	136.075	0	1		N/A	c1cc(ccc1C(CN)O)O	InChI=1S/C8H11NO2/c9-5-8(11)6-1-3-7(10)4-2-6/h1-4,8,10-11H,5,9H2	N/A	1	Positive	UPDATE-SINGLE-ANNOTATED-GOLD	Gold	spectra_filtered.mgf	BIRMINGHAM-UHPLC-MS-POS.mgf	0.911079	BIRMINGHAM-UHPLC-MS-POS	2112000	0	5.15822	4	0.0007019	136.075	136.076	1	temp/spectra_filtered.mgf73159	18		C8H11NO2	QHGUCRYDKWKLMG-UHFFFAOYSA-N	QHGUCRYDKWKLMG	Benzenoids	Phenols	1-hydroxy-2-unsubstituted benzenoids	Tyrosine alkaloids	Phenylethylamines	Alkaloids
HILIC	73159	CCMSLIB00005463962	P-OCTOPAMINE	ESI	Orbitrap	Commercial	Dorrestein	Kelly Weldon	M-H2O+H	136.075	153.079	1	0770-05-08	N/A	NC[C@H](O)C1=CC=C(O)C=C1	InChI=1S/C8H11NO2/c9-5-8(11)6-1-3-7(10)4-2-6/h1-4,8,10-11H,5,9H2/t8-/m0/s1	N/A	1	Positive	UPDATE-SINGLE-ANNOTATED-GOLD	Gold	spectra_filtered.mgf	GNPS-MSMLS.mgf	0.889218	GNPS-MSMLS	2112000	0	5.15822	5	0.0007019	136.075	136.076	1	temp/spectra_filtered.mgf73159	18		C8H11NO2	QHGUCRYDKWKLMG-QMMMGPOBSA-N	QHGUCRYDKWKLMG	Benzenoids	Phenols	1-hydroxy-2-unsubstituted benzenoids	Tyrosine alkaloids	Phenylethylamines	Alkaloids
HILIC	73159	CCMSLIB00006680463	2-PHENYLACETAMIDE	ESI	qTof	isolated	MoNA	MoNA:MoNA036918	M+H	136.076	0	1	N/A	N/A	C1=CC=C(C=C1)CC(=N)O	InChI=1S/C8H9NO/c9-8(10)6-7-4-2-1-3-5-7/h1-5H,6H2,(H2,9,10)	N/A	3	positive	UPDATE-SINGLE-ANNOTATED-BRONZE	Bronze	spectra_filtered.mgf	MONA.mgf	0.736816	MONA	2112000	0	2.24269	3	0.00030518	136.076	136.076	1	temp/spectra_filtered.mgf73159	18		C8H9NO	LSBDFXRDZJMBSC-UHFFFAOYSA-N	LSBDFXRDZJMBSC	Benzenoids	Benzene and substituted derivatives	Phenylacetamides			Shikimates and Phenylpropanoids
HILIC	73159	CCMSLIB00006680529	2-PHENYLACETAMIDE	ESI	qTof	isolated	MoNA	MoNA:MoNA036916	M+H	136.076	0	1	N/A	N/A	C1=CC=C(C=C1)CC(=N)O	InChI=1S/C8H9NO/c9-8(10)6-7-4-2-1-3-5-7/h1-5H,6H2,(H2,9,10)	N/A	3	positive	UPDATE-SINGLE-ANNOTATED-BRONZE	Bronze	spectra_filtered.mgf	MONA.mgf	0.800728	MONA	2112000	0	2.24269	3	0.00030518	136.076	136.076	1	temp/spectra_filtered.mgf73159	18		C8H9NO	LSBDFXRDZJMBSC-UHFFFAOYSA-N	LSBDFXRDZJMBSC	Benzenoids	Benzene and substituted derivatives	Phenylacetamides			Shikimates and Phenylpropanoids
HILIC	73159	CCMSLIB00006121095	octopamine - 40.0 eV	ESI	Orbitrap	Isolated	PI	Data Collector	Unknown	136.075	0	1		N/A	c1cc(ccc1C(CN)O)O	InChI=1S/C8H11NO2/c9-5-8(11)6-1-3-7(10)4-2-6/h1-4,8,10-11H,5,9H2	N/A	1	Positive	UPDATE-SINGLE-ANNOTATED-GOLD	Gold	spectra_filtered.mgf	BIRMINGHAM-UHPLC-MS-POS.mgf	0.91243	BIRMINGHAM-UHPLC-MS-POS	2112000	0	5.15822	4	0.0007019	136.075	136.076	1	temp/spectra_filtered.mgf73159	18		C8H11NO2	QHGUCRYDKWKLMG-UHFFFAOYSA-N	QHGUCRYDKWKLMG	Benzenoids	Phenols	1-hydroxy-2-unsubstituted benzenoids	Tyrosine alkaloids	Phenylethylamines	Alkaloids
HILIC	73159	CCMSLIB00003135701	Spectral Match to DL-Octopamine from NIST14	ESI	Q-TOF	Isolated	Data from Pieter Dorrestein	Data deposited by lfnothias	M+H-H2O	136.076	0	1	104143	N/A	N/A	N/A	N/A	3	Positive	UPDATE-SINGLE-ANNOTATED-BRONZE	Bronze	spectra_filtered.mgf	GNPS-NIST14-MATCHES.mgf	0.911406	GNPS-NIST14-MATCHES	2112000	0	2.24269	5	0.00030518	136.076	136.076	1	temp/spectra_filtered.mgf73159	18		N/A	N/A	N/A	N/A	N/A	N/A	N/A	N/A	N/A
HILIC	73159	CCMSLIB00006680384	2-PHENYLACETAMIDE	ESI	qTof	isolated	MoNA	MoNA:MoNA033523	M+H	136.076	0	1	N/A	N/A	C1=CC=C(C=C1)CC(=N)O	InChI=1S/C8H9NO/c9-8(10)6-7-4-2-1-3-5-7/h1-5H,6H2,(H2,9,10)	N/A	3	positive	UPDATE-SINGLE-ANNOTATED-BRONZE	Bronze	spectra_filtered.mgf	MONA.mgf	0.782684	MONA	2112000	0	2.24269	3	0.00030518	136.076	136.076	1	temp/spectra_filtered.mgf73159	18		C8H9NO	LSBDFXRDZJMBSC-UHFFFAOYSA-N	LSBDFXRDZJMBSC	Benzenoids	Benzene and substituted derivatives	Phenylacetamides			Shikimates and Phenylpropanoids
HILIC	73159	CCMSLIB00010102999	dopamine CollisionEnergy:102040	LC-ESI	Orbitrap	Commercial	Trent Northen	JGI	M+H-H2O	136.076	0	1	N/A	N/A	NCCc1ccc(O)c(O)c1	InChI=1S/C8H11NO2/c9-4-3-6-1-2-7(10)8(11)5-6/h1-2,5,10-11H,3-4,9H2	N/A	3	Positive	UPDATE-SINGLE-ANNOTATED-BRONZE	Bronze	spectra_filtered.mgf	BERKELEY-LAB.mgf	0.807526	BERKELEY-LAB	2112000	0	2.24269	4	0.00030518	136.076	136.076	1	temp/spectra_filtered.mgf73159	18		C8H11NO2	VYFYYTLLBUKUHU-UHFFFAOYSA-N	VYFYYTLLBUKUHU	Benzenoids	Phenols	Benzenediols	Tyrosine alkaloids	Phenylethylamines	Alkaloids
HILIC	73159	CCMSLIB00006121097	octopamine - 40.0 eV	ESI	Orbitrap	Isolated	PI	Data Collector	Unknown	136.075	0	1		N/A	c1cc(ccc1C(CN)O)O	InChI=1S/C8H11NO2/c9-5-8(11)6-1-3-7(10)4-2-6/h1-4,8,10-11H,5,9H2	N/A	1	Positive	UPDATE-SINGLE-ANNOTATED-GOLD	Gold	spectra_filtered.mgf	BIRMINGHAM-UHPLC-MS-POS.mgf	0.913177	BIRMINGHAM-UHPLC-MS-POS	2112000	0	5.15822	4	0.0007019	136.075	136.076	1	temp/spectra_filtered.mgf73159	18		C8H11NO2	QHGUCRYDKWKLMG-UHFFFAOYSA-N	QHGUCRYDKWKLMG	Benzenoids	Phenols	1-hydroxy-2-unsubstituted benzenoids	Tyrosine alkaloids	Phenylethylamines	Alkaloids
HILIC	73159	CCMSLIB00003137136	Spectral Match to DL-Octopamine from NIST14	ESI	qTof	Isolated	Data from Pieter Dorrestein	Data deposited by daniel	M+H-H2O	136.075	153.079	1	104143	N/A	C1=CC(=CC=C1[C@H](CN)O)O	InChI=1S/C8H11NO2/c9-5-8(11)6-1-3-7(10)4-2-6/h1-4,8,10-11H,5,9H2/t8-/m0/s1	N/A	3	Positive	UPDATE-SINGLE-ANNOTATED-BRONZE	Bronze	spectra_filtered.mgf	GNPS-NIST14-MATCHES.mgf	0.873735	GNPS-NIST14-MATCHES	2112000	0	5.15822	4	0.0007019	136.075	136.076	1	temp/spectra_filtered.mgf73159	18		C8H11NO2	QHGUCRYDKWKLMG-QMMMGPOBSA-N	QHGUCRYDKWKLMG	Benzenoids	Phenols	1-hydroxy-2-unsubstituted benzenoids	Tyrosine alkaloids	Phenylethylamines	Alkaloids
HILIC	73159	CCMSLIB00006121093	octopamine - 40.0 eV	ESI	Orbitrap	Isolated	PI	Data Collector	Unknown	136.075	0	1		N/A	c1cc(ccc1C(CN)O)O	InChI=1S/C8H11NO2/c9-5-8(11)6-1-3-7(10)4-2-6/h1-4,8,10-11H,5,9H2	N/A	1	Positive	UPDATE-SINGLE-ANNOTATED-GOLD	Gold	spectra_filtered.mgf	BIRMINGHAM-UHPLC-MS-POS.mgf	0.911934	BIRMINGHAM-UHPLC-MS-POS	2112000	0	5.15822	4	0.0007019	136.075	136.076	1	temp/spectra_filtered.mgf73159	18		C8H11NO2	QHGUCRYDKWKLMG-UHFFFAOYSA-N	QHGUCRYDKWKLMG	Benzenoids	Phenols	1-hydroxy-2-unsubstituted benzenoids	Tyrosine alkaloids	Phenylethylamines	Alkaloids
HILIC	73159	CCMSLIB00006121090	octopamine - 40.0 eV	ESI	Orbitrap	Isolated	PI	Data Collector	Unknown	136.075	0	1		N/A	c1cc(ccc1C(CN)O)O	InChI=1S/C8H11NO2/c9-5-8(11)6-1-3-7(10)4-2-6/h1-4,8,10-11H,5,9H2	N/A	1	Positive	UPDATE-SINGLE-ANNOTATED-GOLD	Gold	spectra_filtered.mgf	BIRMINGHAM-UHPLC-MS-POS.mgf	0.911975	BIRMINGHAM-UHPLC-MS-POS	2112000	0	5.15822	4	0.0007019	136.075	136.076	1	temp/spectra_filtered.mgf73159	18		C8H11NO2	QHGUCRYDKWKLMG-UHFFFAOYSA-N	QHGUCRYDKWKLMG	Benzenoids	Phenols	1-hydroxy-2-unsubstituted benzenoids	Tyrosine alkaloids	Phenylethylamines	Alkaloids
HILIC	73159	CCMSLIB00003136987	Spectral Match to DL-Octopamine from NIST14	ESI	qTof	Isolated	Data from Pieter Dorrestein	Data deposited by daniel	M+H-H2O	136.075	153.079	1	104143	N/A	C1=CC(=CC=C1[C@H](CN)O)O	InChI=1S/C8H11NO2/c9-5-8(11)6-1-3-7(10)4-2-6/h1-4,8,10-11H,5,9H2/t8-/m0/s1	N/A	3	Positive	UPDATE-SINGLE-ANNOTATED-BRONZE	Bronze	spectra_filtered.mgf	GNPS-NIST14-MATCHES.mgf	0.871659	GNPS-NIST14-MATCHES	2112000	0	5.15822	4	0.0007019	136.075	136.076	1	temp/spectra_filtered.mgf73159	18		C8H11NO2	QHGUCRYDKWKLMG-QMMMGPOBSA-N	QHGUCRYDKWKLMG	Benzenoids	Phenols	1-hydroxy-2-unsubstituted benzenoids	Tyrosine alkaloids	Phenylethylamines	Alkaloids
HILIC	73338	CCMSLIB00010126597	3-carboxy-1-methylpyridinium CollisionEnergy:102040	LC-ESI	Orbitrap	Commercial	Trent Northen	JGI	M	138.055	0	1	N/A	N/A	C[n+]1cccc(C(=O)O)c1	InChI=1S/C7H7NO2/c1-8-4-2-3-6(5-8)7(9)10/h2-5H,1H3/p+1	N/A	3	Positive	UPDATE-SINGLE-ANNOTATED-BRONZE	Bronze	spectra_filtered.mgf	BERKELEY-LAB.mgf	0.873103	BERKELEY-LAB	70300000	0	0.663161	5	9.16e-05	138.055	138.055	1	temp/spectra_filtered.mgf73338	20		N/A	WWNNZCOKKKDOPX-UHFFFAOYSA-O	WWNNZCOKKKDOPX	Organoheterocyclic compounds	Pyridines and derivatives	Pyridinecarboxylic acids and derivatives	N/A	N/A	N/A
HILIC	73338	CCMSLIB00006717990	Trigonelline	LC-ESI	Orbitrap	Other	Georg Pohnert	Muhaiminatul Azizah	M+H	138.055	138.055	0	535-83-1	5570	C[N+]1=CC=CC(=C1)C(=O)[O-]	1S/C7H7NO2/c1-8-4-2-3-6(5-8)7(9)10/h2-5H,1H3		3	Positive	UPDATE-SINGLE-ANNOTATED-BRONZE	Bronze	spectra_filtered.mgf	GNPS-LIBRARY.mgf	0.843607	GNPS-LIBRARY	70300000	0	0.663161	5	9.16e-05	138.055	138.055	1	temp/spectra_filtered.mgf73338	20		N/A	WWNNZCOKKKDOPX-UHFFFAOYSA-N	WWNNZCOKKKDOPX	N/A	N/A	N/A	N/A	N/A	N/A
HILIC	73338	CCMSLIB00011428142	TRIGONELLINE2	ESI	Orbitrap	Commercial	Cech	Vicky Anderson	M+H	138.055	137.048	1	535-83-1	N/A	C[N+]1=CC=CC(=C1)C(=O)[O-]	InChI=1S/C7H7NO2/c1-8-4-2-3-6(5-8)7(9)10/h2-5H,1H3	N/A	1	Positive	UPDATE-SINGLE-ANNOTATED-GOLD	Gold	spectra_filtered.mgf	LEAFBOT.mgf	0.835072	LEAFBOT	70300000	0	0.663161	4	9.16e-05	138.055	138.055	1	temp/spectra_filtered.mgf73338	20		N/A	WWNNZCOKKKDOPX-UHFFFAOYSA-N	WWNNZCOKKKDOPX	N/A	N/A	N/A	N/A	N/A	N/A
HILIC	73338	CCMSLIB00005884766	TRIGONELLINE - 30.0 eV	ESI	Orbitrap	Isolated	Madeleine Ernst	Anna Abrahamsson	M+H	138.055	0	1	6138-41-6	N/A	C[N+]1=CC(=CC=C1)C([O-])=O	InChI=1S/C7H7NO2/c1-8-4-2-3-6(5-8)7(9)10/h2-5H,1H3	N/A	1	Positive	UPDATE-SINGLE-ANNOTATED-GOLD	Gold	spectra_filtered.mgf	GNPS-LIBRARY.mgf	0.8383	GNPS-LIBRARY	70300000	0	0.663161	4	9.16e-05	138.055	138.055	1	temp/spectra_filtered.mgf73338	20		N/A	WWNNZCOKKKDOPX-UHFFFAOYSA-N	WWNNZCOKKKDOPX	N/A	N/A	N/A	N/A	N/A	N/A
HILIC	73338	CCMSLIB00003135570	Spectral Match to Trigonelline from NIST14	ESI	qTof	Isolated	Data from Suryasarathi Dasgupta	Data deposited by fevargas	M+H	138.054	137.048	1	535831	N/A	C[N+]1=CC=CC(=C1)C(=O)[O-]	InChI=1S/C7H7NO2/c1-8-4-2-3-6(5-8)7(9)10/h2-5H,1H3	N/A	3	Positive	UPDATE-SINGLE-ANNOTATED-BRONZE	Bronze	spectra_filtered.mgf	GNPS-NIST14-MATCHES.mgf	0.76528	GNPS-NIST14-MATCHES	70300000	0	6.52113	4	0.00090027	138.054	138.055	1	temp/spectra_filtered.mgf73338	20		N/A	WWNNZCOKKKDOPX-UHFFFAOYSA-N	WWNNZCOKKKDOPX	N/A	N/A	N/A	N/A	N/A	N/A
HILIC	73338	CCMSLIB00005884770	TRIGONELLINE - 70.0 eV	ESI	Orbitrap	Isolated	Madeleine Ernst	Anna Abrahamsson	M+H	138.055	0	1	6138-41-6	N/A	C[N+]1=CC(=CC=C1)C([O-])=O	InChI=1S/C7H7NO2/c1-8-4-2-3-6(5-8)7(9)10/h2-5H,1H3	N/A	1	Positive	UPDATE-SINGLE-ANNOTATED-GOLD	Gold	spectra_filtered.mgf	GNPS-LIBRARY.mgf	0.826886	GNPS-LIBRARY	70300000	0	0.663161	5	9.16e-05	138.055	138.055	1	temp/spectra_filtered.mgf73338	20		N/A	WWNNZCOKKKDOPX-UHFFFAOYSA-N	WWNNZCOKKKDOPX	N/A	N/A	N/A	N/A	N/A	N/A
HILIC	73338	CCMSLIB00005884765	TRIGONELLINE - 20.0 eV	ESI	Orbitrap	Isolated	Madeleine Ernst	Anna Abrahamsson	M+H	138.055	0	1	6138-41-6	N/A	C[N+]1=CC(=CC=C1)C([O-])=O	InChI=1S/C7H7NO2/c1-8-4-2-3-6(5-8)7(9)10/h2-5H,1H3	N/A	1	Positive	UPDATE-SINGLE-ANNOTATED-GOLD	Gold	spectra_filtered.mgf	GNPS-LIBRARY.mgf	0.822048	GNPS-LIBRARY	70300000	0	0.663161	4	9.16e-05	138.055	138.055	1	temp/spectra_filtered.mgf73338	20		N/A	WWNNZCOKKKDOPX-UHFFFAOYSA-N	WWNNZCOKKKDOPX	N/A	N/A	N/A	N/A	N/A	N/A
HILIC	73338	CCMSLIB00004694294	TRIGONELLINE	N/A	ESI-QFT	isolated	MoNA	MoNA:VF-NPL-QEHF003231	[M+H]+	138.055	0	1	N/A	N/A	C[n+]1cccc(C(=O)[O-])c1	InChI=1S/C7H7NO2/c1-8-4-2-3-6(5-8)7(9)10/h2-5H,1H3	N/A	3	positive	UPDATE-SINGLE-ANNOTATED-BRONZE	Bronze	spectra_filtered.mgf	MONA.mgf	0.84098	MONA	70300000	0	0.663161	5	9.16e-05	138.055	138.055	1	temp/spectra_filtered.mgf73338	20		N/A	WWNNZCOKKKDOPX-UHFFFAOYSA-N	WWNNZCOKKKDOPX	N/A	N/A	N/A	N/A	N/A	N/A
HILIC	73338	CCMSLIB00005884768	TRIGONELLINE - 50.0 eV	ESI	Orbitrap	Isolated	Madeleine Ernst	Anna Abrahamsson	M+H	138.055	0	1	6138-41-6	N/A	C[N+]1=CC(=CC=C1)C([O-])=O	InChI=1S/C7H7NO2/c1-8-4-2-3-6(5-8)7(9)10/h2-5H,1H3	N/A	1	Positive	UPDATE-SINGLE-ANNOTATED-GOLD	Gold	spectra_filtered.mgf	GNPS-LIBRARY.mgf	0.828263	GNPS-LIBRARY	70300000	0	0.663161	5	9.16e-05	138.055	138.055	1	temp/spectra_filtered.mgf73338	20		N/A	WWNNZCOKKKDOPX-UHFFFAOYSA-N	WWNNZCOKKKDOPX	N/A	N/A	N/A	N/A	N/A	N/A
HILIC	73338	CCMSLIB00004694293	TRIGONELLINE	N/A	ESI-QFT	isolated	MoNA	MoNA:VF-NPL-QEHF003230	[M+H]+	138.055	0	1	N/A	N/A	C[n+]1cccc(C(=O)[O-])c1	InChI=1S/C7H7NO2/c1-8-4-2-3-6(5-8)7(9)10/h2-5H,1H3	N/A	3	positive	UPDATE-SINGLE-ANNOTATED-BRONZE	Bronze	spectra_filtered.mgf	MONA.mgf	0.843552	MONA	70300000	0	0.663161	5	9.16e-05	138.055	138.055	1	temp/spectra_filtered.mgf73338	20		N/A	WWNNZCOKKKDOPX-UHFFFAOYSA-N	WWNNZCOKKKDOPX	N/A	N/A	N/A	N/A	N/A	N/A
HILIC	73338	CCMSLIB00000578046	TRIGONELLINE	LC-ESI	Q-Exactive Plus	Commercial standard	Alexandrov Theodore	Prasad	M+H	138.06	137.048	0	6138-41-6	5570	C[N+]1=CC=CC(=C1)C(=O)[O-]	InChI=1S/C7H7NO2/c1-8-4-2-3-6(5-8)7(9)10/h2-5H,1H3	N/A	1	Positive	UPDATE-SINGLE-ANNOTATED-GOLD	Gold	spectra_filtered.mgf	GNPS-EMBL-MCF.mgf	0.821869	GNPS-EMBL-MCF	70300000	0	36.9146	4	0.00509644	138.06	138.055	1	temp/spectra_filtered.mgf73338	20		N/A	WWNNZCOKKKDOPX-UHFFFAOYSA-N	WWNNZCOKKKDOPX	N/A	N/A	N/A	N/A	N/A	N/A
HILIC	73338	CCMSLIB00005884769	TRIGONELLINE - 60.0 eV	ESI	Orbitrap	Isolated	Madeleine Ernst	Anna Abrahamsson	M+H	138.055	0	1	6138-41-6	N/A	C[N+]1=CC(=CC=C1)C([O-])=O	InChI=1S/C7H7NO2/c1-8-4-2-3-6(5-8)7(9)10/h2-5H,1H3	N/A	1	Positive	UPDATE-SINGLE-ANNOTATED-GOLD	Gold	spectra_filtered.mgf	GNPS-LIBRARY.mgf	0.822721	GNPS-LIBRARY	70300000	0	0.663161	5	9.16e-05	138.055	138.055	1	temp/spectra_filtered.mgf73338	20		N/A	WWNNZCOKKKDOPX-UHFFFAOYSA-N	WWNNZCOKKKDOPX	N/A	N/A	N/A	N/A	N/A	N/A
HILIC	73338	CCMSLIB00010102982	3-carboxy-1-methylpyridinium CollisionEnergy:102040	LC-ESI	Orbitrap	Commercial	Trent Northen	JGI	M	138.055	0	1	N/A	N/A	C[n+]1cccc(C(=O)O)c1	InChI=1S/C7H7NO2/c1-8-4-2-3-6(5-8)7(9)10/h2-5H,1H3/p+1	N/A	3	Positive	UPDATE-SINGLE-ANNOTATED-BRONZE	Bronze	spectra_filtered.mgf	BERKELEY-LAB.mgf	0.873103	BERKELEY-LAB	70300000	0	0.663161	5	9.16e-05	138.055	138.055	1	temp/spectra_filtered.mgf73338	20		N/A	WWNNZCOKKKDOPX-UHFFFAOYSA-O	WWNNZCOKKKDOPX	Organoheterocyclic compounds	Pyridines and derivatives	Pyridinecarboxylic acids and derivatives	N/A	N/A	N/A
HILIC	73338	CCMSLIB00003142437	Trigonelline	LC-ESI	Orbitrap	Commercial	Rafael Garrett		M+H	138.055	137.048	1	535-83-1	5570	C[n+]1cccc(c1)C(=O)[O-]	InChI=1S/C7H7NO2/c1-8-4-2-3-6(5-8)7(9)10/h2-5H,1H3		3	Positive	UPDATE-SINGLE-ANNOTATED-BRONZE	Bronze	spectra_filtered.mgf	GNPS-LIBRARY.mgf	0.852491	GNPS-LIBRARY	70300000	0	0.663161	6	9.16e-05	138.055	138.055	1	temp/spectra_filtered.mgf73338	20		N/A	WWNNZCOKKKDOPX-UHFFFAOYSA-N	WWNNZCOKKKDOPX	N/A	N/A	N/A	N/A	N/A	N/A
HILIC	73338	CCMSLIB00005884767	TRIGONELLINE - 40.0 eV	ESI	Orbitrap	Isolated	Madeleine Ernst	Anna Abrahamsson	M+H	138.055	0	1	6138-41-6	N/A	C[N+]1=CC(=CC=C1)C([O-])=O	InChI=1S/C7H7NO2/c1-8-4-2-3-6(5-8)7(9)10/h2-5H,1H3	N/A	1	Positive	UPDATE-SINGLE-ANNOTATED-GOLD	Gold	spectra_filtered.mgf	GNPS-LIBRARY.mgf	0.831403	GNPS-LIBRARY	70300000	0	0.663161	5	9.16e-05	138.055	138.055	1	temp/spectra_filtered.mgf73338	20		N/A	WWNNZCOKKKDOPX-UHFFFAOYSA-N	WWNNZCOKKKDOPX	N/A	N/A	N/A	N/A	N/A	N/A
HILIC	73338	CCMSLIB00006679311	TRIGONELLINE	ESI	Orbitrap	isolated	MoNA	MoNA:MoNA038618	M+H	138.055	0	1	N/A	N/A	C[N+]1=CC(=CC=C1)C(=O)[O-]	InChI=1S/C7H7NO2/c1-8-4-2-3-6(5-8)7(9)10/h2-5H,1H3	N/A	3	positive	UPDATE-SINGLE-ANNOTATED-BRONZE	Bronze	spectra_filtered.mgf	MONA.mgf	0.810485	MONA	70300000	0	0.663161	3	9.16e-05	138.055	138.055	1	temp/spectra_filtered.mgf73338	20		N/A	WWNNZCOKKKDOPX-UHFFFAOYSA-N	WWNNZCOKKKDOPX	N/A	N/A	N/A	N/A	N/A	N/A
HILIC	73338	CCMSLIB00005464011	TRIGONELLINE	ESI	Orbitrap	Commercial	Dorrestein	Kelly Weldon	M+H	138.055	137.048	1	6138-41-6	N/A	C[N+]1=CC(=CC=C1)C([O-])=O	InChI=1S/C7H7NO2/c1-8-4-2-3-6(5-8)7(9)10/h2-5H,1H3	N/A	1	Positive	UPDATE-SINGLE-ANNOTATED-GOLD	Gold	spectra_filtered.mgf	GNPS-MSMLS.mgf	0.8136	GNPS-MSMLS	70300000	0	0.663161	5	9.16e-05	138.055	138.055	1	temp/spectra_filtered.mgf73338	20		N/A	WWNNZCOKKKDOPX-UHFFFAOYSA-N	WWNNZCOKKKDOPX	N/A	N/A	N/A	N/A	N/A	N/A
HILIC	73338	CCMSLIB00006679328	TRIGONELLINE	ESI	Orbitrap	isolated	MoNA	MoNA:MoNA037241	M+H	138.055	0	1	N/A	N/A	C[N+]1=CC(=CC=C1)C(=O)[O-]	InChI=1S/C7H7NO2/c1-8-4-2-3-6(5-8)7(9)10/h2-5H,1H3	N/A	3	positive	UPDATE-SINGLE-ANNOTATED-BRONZE	Bronze	spectra_filtered.mgf	MONA.mgf	0.81807	MONA	70300000	0	0.663161	3	9.16e-05	138.055	138.055	1	temp/spectra_filtered.mgf73338	20		N/A	WWNNZCOKKKDOPX-UHFFFAOYSA-N	WWNNZCOKKKDOPX	N/A	N/A	N/A	N/A	N/A	N/A
HILIC	73338	CCMSLIB00004694292	TRIGONELLINE	N/A	ESI-QFT	isolated	MoNA	MoNA:VF-NPL-QEHF003229	[M+H]+	138.055	0	1	N/A	N/A	C[n+]1cccc(C(=O)[O-])c1	InChI=1S/C7H7NO2/c1-8-4-2-3-6(5-8)7(9)10/h2-5H,1H3	N/A	3	positive	UPDATE-SINGLE-ANNOTATED-BRONZE	Bronze	spectra_filtered.mgf	MONA.mgf	0.829812	MONA	70300000	0	0.663161	5	9.16e-05	138.055	138.055	1	temp/spectra_filtered.mgf73338	20		N/A	WWNNZCOKKKDOPX-UHFFFAOYSA-N	WWNNZCOKKKDOPX	N/A	N/A	N/A	N/A	N/A	N/A
HILIC	73338	CCMSLIB00005755284	Massbank: N-methylnicotinate|1-methylpyridin-1-ium-3-carboxylate	ESI	Hybrid FT	Isolated	Massbank	Massbank	M+H	138.055	0	1	N/A	N/A	C[n+]1cccc(C(=O)[O-])c1	1S/C7H7NO2/c1-8-4-2-3-6(5-8)7(9)10/h2-5H,1H3	N/A	3	Positive	UPDATE-SINGLE-ANNOTATED-BRONZE	Bronze	spectra_filtered.mgf	MASSBANK.mgf	0.833242	MASSBANK	70300000	0	0.663161	4	9.16e-05	138.055	138.055	1	temp/spectra_filtered.mgf73338	20		N/A	WWNNZCOKKKDOPX-UHFFFAOYSA-N	WWNNZCOKKKDOPX	N/A	N/A	N/A	N/A	N/A	N/A
HILIC	76433	CCMSLIB00003138752	Spectral Match to Val-Val from NIST14	ESI	QQQ	Isolated	Data from Joshua Wollam	Data deposited by fevargas	M+H	217.155	216.147	1	3918943	N/A	CC(C)[C@@H](C(=O)N[C@@H](C(C)C)C(=O)O)N	InChI=1S/C10H20N2O3/c1-5(2)7(11)9(13)12-8(6(3)4)10(14)15/h5-8H,11H2,1-4H3,(H,12,13)(H,14,15)/t7-,8-/m0/s1	N/A	3	Positive	UPDATE-SINGLE-ANNOTATED-BRONZE	Bronze	spectra_filtered.mgf	GNPS-NIST14-MATCHES.mgf	0.741519	GNPS-NIST14-MATCHES	1467000	0	2.3188	3	0.00050354	217.155	217.154	1	temp/spectra_filtered.mgf76433	4		C10H20N2O3	KRNYOVHEKOBTEF-YUMQZZPRSA-N	KRNYOVHEKOBTEF	Organic acids and derivatives	Carboxylic acids and derivatives	Amino acids, peptides, and analogues	Small peptides	Dipeptides	Amino acids and Peptides
HILIC	76433	CCMSLIB00003138336	Spectral Match to Val-Val from NIST14	ESI	QQQ	Isolated	Data from Joshua Wollam	Data deposited by fevargas	M+H	217.155	216.147	1	3918943	N/A	CC(C)[C@@H](C(=O)N[C@@H](C(C)C)C(=O)O)N	InChI=1S/C10H20N2O3/c1-5(2)7(11)9(13)12-8(6(3)4)10(14)15/h5-8H,11H2,1-4H3,(H,12,13)(H,14,15)/t7-,8-/m0/s1	N/A	3	Positive	UPDATE-SINGLE-ANNOTATED-BRONZE	Bronze	spectra_filtered.mgf	GNPS-NIST14-MATCHES.mgf	0.741234	GNPS-NIST14-MATCHES	1467000	0	2.3188	4	0.00050354	217.155	217.154	1	temp/spectra_filtered.mgf76433	4		C10H20N2O3	KRNYOVHEKOBTEF-YUMQZZPRSA-N	KRNYOVHEKOBTEF	Organic acids and derivatives	Carboxylic acids and derivatives	Amino acids, peptides, and analogues	Small peptides	Dipeptides	Amino acids and Peptides
HILIC	76433	CCMSLIB00003136667	Spectral Match to Val-Val from NIST14	ESI	QQQ	Isolated	Data from Pieter Dorrestein	Data deposited by lfnothias	M+H	217.155	216.147	1	3918943	N/A	CC(C)[C@@H](C(=O)N[C@@H](C(C)C)C(=O)O)N	InChI=1S/C10H20N2O3/c1-5(2)7(11)9(13)12-8(6(3)4)10(14)15/h5-8H,11H2,1-4H3,(H,12,13)(H,14,15)/t7-,8-/m0/s1	N/A	3	Positive	UPDATE-SINGLE-ANNOTATED-BRONZE	Bronze	spectra_filtered.mgf	GNPS-NIST14-MATCHES.mgf	0.730566	GNPS-NIST14-MATCHES	1467000	0	2.3188	4	0.00050354	217.155	217.154	1	temp/spectra_filtered.mgf76433	4		C10H20N2O3	KRNYOVHEKOBTEF-YUMQZZPRSA-N	KRNYOVHEKOBTEF	Organic acids and derivatives	Carboxylic acids and derivatives	Amino acids, peptides, and analogues	Small peptides	Dipeptides	Amino acids and Peptides
HILIC	76433	CCMSLIB00003137590	Spectral Match to Val-Val from NIST14	ESI	qTof	Isolated	Data from Chris Turck	Data deposited by fevargas	M+H	217.155	216.147	1	3918943	N/A	CC(C)[C@@H](C(=O)N[C@@H](C(C)C)C(=O)O)N	InChI=1S/C10H20N2O3/c1-5(2)7(11)9(13)12-8(6(3)4)10(14)15/h5-8H,11H2,1-4H3,(H,12,13)(H,14,15)/t7-,8-/m0/s1	N/A	3	Positive	UPDATE-SINGLE-ANNOTATED-BRONZE	Bronze	spectra_filtered.mgf	GNPS-NIST14-MATCHES.mgf	0.734787	GNPS-NIST14-MATCHES	1467000	0	2.3188	4	0.00050354	217.155	217.154	1	temp/spectra_filtered.mgf76433	4		C10H20N2O3	KRNYOVHEKOBTEF-YUMQZZPRSA-N	KRNYOVHEKOBTEF	Organic acids and derivatives	Carboxylic acids and derivatives	Amino acids, peptides, and analogues	Small peptides	Dipeptides	Amino acids and Peptides
HILIC	76559	CCMSLIB00003138480	Spectral Match to Val-Met from NIST14	ESI	qTof	Isolated	Data from Chris Turck	Data deposited by fevargas	M+H	249.126	248.12	1	N/A	N/A	CC(C)C(C(=O)NC(CCSC)C(=O)O)N	InChI=1S/C10H20N2O3S/c1-6(2)8(11)9(13)12-7(10(14)15)4-5-16-3/h6-8H,4-5,11H2,1-3H3,(H,12,13)(H,14,15)	N/A	3	Positive	UPDATE-SINGLE-ANNOTATED-BRONZE	Bronze	spectra_filtered.mgf	GNPS-NIST14-MATCHES.mgf	0.87633	GNPS-NIST14-MATCHES	442600	0	1.16374	7	0.00028992	249.126	249.126	1	temp/spectra_filtered.mgf76559	1		C10H20N2O3S	YSGSDAIMSCVPHG-UHFFFAOYSA-N	YSGSDAIMSCVPHG	Organic acids and derivatives	Carboxylic acids and derivatives	Amino acids, peptides, and analogues	Small peptides	Dipeptides	Amino acids and Peptides
HILIC	80277	CCMSLIB00000577893	L-METHIONINE	LC-ESI	Q-Exactive Plus	Commercial standard	Alexandrov Theodore	Prasad	M+H	150.06	149.051	0	63-68-3	6137	CSCCC(C(=O)O)N	InChI=1S/C5H11NO2S/c1-9-3-2-4(6)5(7)8/h4H,2-3,6H2,1H3,(H,7,8)	N/A	1	Positive	UPDATE-SINGLE-ANNOTATED-GOLD	Gold	spectra_filtered.mgf	GNPS-EMBL-MCF.mgf	0.900065	GNPS-EMBL-MCF	10140000	0	11.287	6	0.00169373	150.06	150.058	1	temp/spectra_filtered.mgf80277	20		C5H11NO2S	FFEARJCKVFRZRR-UHFFFAOYSA-N	FFEARJCKVFRZRR	Organic acids and derivatives	Carboxylic acids and derivatives	Amino acids, peptides, and analogues	Small peptides	Aminoacids	Amino acids and Peptides
HILIC	80277	CCMSLIB00006679179	METHIONINE	ESI	Orbitrap	isolated	MoNA	MoNA:MoNA038486	M+H	150.058	0	1	N/A	N/A	CSCC[C@@H](C(=O)O)N	InChI=1S/C5H11NO2S/c1-9-3-2-4(6)5(7)8/h4H,2-3,6H2,1H3,(H,7,8)/t4-/m0/s1	N/A	3	positive	UPDATE-SINGLE-ANNOTATED-BRONZE	Bronze	spectra_filtered.mgf	MONA.mgf	0.935612	MONA	10140000	0	2.03372	6	0.00030518	150.058	150.058	1	temp/spectra_filtered.mgf80277	20		C5H11NO2S	FFEARJCKVFRZRR-BYPYZUCNSA-N	FFEARJCKVFRZRR	Organic acids and derivatives	Carboxylic acids and derivatives	Amino acids, peptides, and analogues	Small peptides	Aminoacids	Amino acids and Peptides
HILIC	80277	CCMSLIB00003134697	Spectral Match to L-Methionine from NIST14	ESI	qTof	Isolated	Data from Kevin Bush	Data deposited by fevargas	M+H	150.058	149.051	1	63683	N/A	CSCC[C@@H](C(=O)O)N	InChI=1S/C5H11NO2S/c1-9-3-2-4(6)5(7)8/h4H,2-3,6H2,1H3,(H,7,8)/t4-/m0/s1	N/A	3	Positive	UPDATE-SINGLE-ANNOTATED-BRONZE	Bronze	spectra_filtered.mgf	GNPS-NIST14-MATCHES.mgf	0.924793	GNPS-NIST14-MATCHES	10140000	0	2.03372	6	0.00030518	150.058	150.058	1	temp/spectra_filtered.mgf80277	20		C5H11NO2S	FFEARJCKVFRZRR-BYPYZUCNSA-N	FFEARJCKVFRZRR	Organic acids and derivatives	Carboxylic acids and derivatives	Amino acids, peptides, and analogues	Small peptides	Aminoacids	Amino acids and Peptides
HILIC	80277	CCMSLIB00010102885	L-methionine CollisionEnergy:102040	LC-ESI	Orbitrap	Commercial	Trent Northen	JGI	M+H	150.058	0	1	N/A	N/A	CSCC[C@H](N)C(=O)O	InChI=1S/C5H11NO2S/c1-9-3-2-4(6)5(7)8/h4H,2-3,6H2,1H3,(H,7,8)/t4-/m0/s1	N/A	3	Positive	UPDATE-SINGLE-ANNOTATED-BRONZE	Bronze	spectra_filtered.mgf	BERKELEY-LAB.mgf	0.945717	BERKELEY-LAB	10140000	0	2.03372	6	0.00030518	150.058	150.058	1	temp/spectra_filtered.mgf80277	20		C5H11NO2S	FFEARJCKVFRZRR-BYPYZUCNSA-N	FFEARJCKVFRZRR	Organic acids and derivatives	Carboxylic acids and derivatives	Amino acids, peptides, and analogues	Small peptides	Aminoacids	Amino acids and Peptides
HILIC	80277	CCMSLIB00005720330	METHIONINE	ESI	qTof	Commercial	Andrew D. Patterson	Philip Smith	[M+H]+	150.059	149.051	1	63-68-3	6137	CSCC[C@@H](C(=O)O)N	InChI=1S/C5H11NO2S/c1-9-3-2-4(6)5(7)8/h4H,2-3,6H2,1H3,(H,7,8)/t4-/m0/s1	N/A	1	Positive	UPDATE-SINGLE-ANNOTATED-GOLD	Gold	spectra_filtered.mgf	PSU-MSMLS.mgf	0.911291	PSU-MSMLS	10140000	0	4.67752	5	0.0007019	150.059	150.058	1	temp/spectra_filtered.mgf80277	20		C5H11NO2S	FFEARJCKVFRZRR-BYPYZUCNSA-N	FFEARJCKVFRZRR	Organic acids and derivatives	Carboxylic acids and derivatives	Amino acids, peptides, and analogues	Small peptides	Aminoacids	Amino acids and Peptides
HILIC	80277	CCMSLIB00006682581	METHIONINE	ESI	qTof	isolated	MoNA	MoNA:MoNA032419	M+H	150.058	0	1	N/A	N/A	CSCC[C@@H](C(=O)O)N	InChI=1S/C5H11NO2S/c1-9-3-2-4(6)5(7)8/h4H,2-3,6H2,1H3,(H,7,8)/t4-/m0/s1	N/A	3	positive	UPDATE-SINGLE-ANNOTATED-BRONZE	Bronze	spectra_filtered.mgf	MONA.mgf	0.957529	MONA	10140000	0	2.03372	6	0.00030518	150.058	150.058	1	temp/spectra_filtered.mgf80277	20		C5H11NO2S	FFEARJCKVFRZRR-BYPYZUCNSA-N	FFEARJCKVFRZRR	Organic acids and derivatives	Carboxylic acids and derivatives	Amino acids, peptides, and analogues	Small peptides	Aminoacids	Amino acids and Peptides
HILIC	80277	CCMSLIB00006683813	METHIONINE	ESI	qTof	isolated	MoNA	MoNA:MoNA032716	M+H	150.058	0	1	N/A	N/A	CSCC[C@@H](C(=O)O)N	InChI=1S/C5H11NO2S/c1-9-3-2-4(6)5(7)8/h4H,2-3,6H2,1H3,(H,7,8)/t4-/m0/s1	N/A	3	positive	UPDATE-SINGLE-ANNOTATED-BRONZE	Bronze	spectra_filtered.mgf	MONA.mgf	0.915268	MONA	10140000	0	2.03372	5	0.00030518	150.058	150.058	1	temp/spectra_filtered.mgf80277	20		C5H11NO2S	FFEARJCKVFRZRR-BYPYZUCNSA-N	FFEARJCKVFRZRR	Organic acids and derivatives	Carboxylic acids and derivatives	Amino acids, peptides, and analogues	Small peptides	Aminoacids	Amino acids and Peptides
HILIC	80277	CCMSLIB00010126500	L-methionine CollisionEnergy:102040	LC-ESI	Orbitrap	Commercial	Trent Northen	JGI	M+H	150.058	0	1	N/A	N/A	CSCC[C@H](N)C(=O)O	InChI=1S/C5H11NO2S/c1-9-3-2-4(6)5(7)8/h4H,2-3,6H2,1H3,(H,7,8)/t4-/m0/s1	N/A	3	Positive	UPDATE-SINGLE-ANNOTATED-BRONZE	Bronze	spectra_filtered.mgf	BERKELEY-LAB.mgf	0.945717	BERKELEY-LAB	10140000	0	2.03372	6	0.00030518	150.058	150.058	1	temp/spectra_filtered.mgf80277	20		C5H11NO2S	FFEARJCKVFRZRR-BYPYZUCNSA-N	FFEARJCKVFRZRR	Organic acids and derivatives	Carboxylic acids and derivatives	Amino acids, peptides, and analogues	Small peptides	Aminoacids	Amino acids and Peptides
HILIC	80277	CCMSLIB00006678689	METHIONINE	ESI	Orbitrap	isolated	MoNA	MoNA:MoNA038653	M+H	150.058	0	1	N/A	N/A	CSCC[C@@H](C(=O)O)N	InChI=1S/C5H11NO2S/c1-9-3-2-4(6)5(7)8/h4H,2-3,6H2,1H3,(H,7,8)/t4-/m0/s1	N/A	3	positive	UPDATE-SINGLE-ANNOTATED-BRONZE	Bronze	spectra_filtered.mgf	MONA.mgf	0.936657	MONA	10140000	0	2.03372	6	0.00030518	150.058	150.058	1	temp/spectra_filtered.mgf80277	20		C5H11NO2S	FFEARJCKVFRZRR-BYPYZUCNSA-N	FFEARJCKVFRZRR	Organic acids and derivatives	Carboxylic acids and derivatives	Amino acids, peptides, and analogues	Small peptides	Aminoacids	Amino acids and Peptides
HILIC	80277	CCMSLIB00005884999	Methionine - 60.00 eV	ESI	Orbitrap	Isolated	Madeleine Ernst	Anna Abrahamsson	M+H	150.058	0	1	63-68-3	N/A	CSCC[C@H](N)C(O)=O	InChI=1S/C5H11NO2S/c1-9-3-2-4(6)5(7)8/h4H,2-3,6H2,1H3,(H,7,8)/t4-/m0/s1	N/A	1	Positive	UPDATE-SINGLE-ANNOTATED-GOLD	Gold	spectra_filtered.mgf	GNPS-LIBRARY.mgf	0.919143	GNPS-LIBRARY	10140000	0	2.03372	6	0.00030518	150.058	150.058	1	temp/spectra_filtered.mgf80277	20		C5H11NO2S	FFEARJCKVFRZRR-BYPYZUCNSA-N	FFEARJCKVFRZRR	Organic acids and derivatives	Carboxylic acids and derivatives	Amino acids, peptides, and analogues	Small peptides	Aminoacids	Amino acids and Peptides
HILIC	80277	CCMSLIB00003740033	Methionine	LC-ESI	Orbitrap	Commercial	Tie-Jun Ling	Jing-Jing Wang	M+H	150.058	150.058	1			CSCCC(C(=O)O)N	InChI=1S/C5H11NO2S/c1-9-3-2-4(6)5(7)8/h4H,2-3,6H2,1H3,(H,7,8)		3	Positive	UPDATE-SINGLE-ANNOTATED-BRONZE	Bronze	spectra_filtered.mgf	GNPS-LIBRARY.mgf	0.965983	GNPS-LIBRARY	10140000	0	2.03372	6	0.00030518	150.058	150.058	1	temp/spectra_filtered.mgf80277	20		C5H11NO2S	FFEARJCKVFRZRR-UHFFFAOYSA-N	FFEARJCKVFRZRR	Organic acids and derivatives	Carboxylic acids and derivatives	Amino acids, peptides, and analogues	Small peptides	Aminoacids	Amino acids and Peptides
HILIC	80277	CCMSLIB00006681951	METHIONINE	ESI	qTof	isolated	MoNA	MoNA:MoNA036476	M+H	150.058	0	1	N/A	N/A	CSCC[C@@H](C(=O)O)N	InChI=1S/C5H11NO2S/c1-9-3-2-4(6)5(7)8/h4H,2-3,6H2,1H3,(H,7,8)/t4-/m0/s1	N/A	3	positive	UPDATE-SINGLE-ANNOTATED-BRONZE	Bronze	spectra_filtered.mgf	MONA.mgf	0.966954	MONA	10140000	0	2.03372	6	0.00030518	150.058	150.058	1	temp/spectra_filtered.mgf80277	20		C5H11NO2S	FFEARJCKVFRZRR-BYPYZUCNSA-N	FFEARJCKVFRZRR	Organic acids and derivatives	Carboxylic acids and derivatives	Amino acids, peptides, and analogues	Small peptides	Aminoacids	Amino acids and Peptides
HILIC	80277	CCMSLIB00003134710	Spectral Match to L-Methionine from NIST14	ESI	Q-TOF	Isolated	Data from Pieter Dorrestein	Data deposited by lfnothias	M+H	150.058	0	1	63683	N/A	N/A	N/A	N/A	3	Positive	UPDATE-SINGLE-ANNOTATED-BRONZE	Bronze	spectra_filtered.mgf	GNPS-NIST14-MATCHES.mgf	0.960903	GNPS-NIST14-MATCHES	10140000	0	2.03372	6	0.00030518	150.058	150.058	1	temp/spectra_filtered.mgf80277	20		N/A	N/A	N/A	N/A	N/A	N/A	N/A	N/A	N/A
HILIC	80277	CCMSLIB00010126539	L-methionine CollisionEnergy:102040	LC-ESI	Orbitrap	Commercial	Trent Northen	JGI	M+H	150.058	0	1	N/A	N/A	CSCC[C@H](N)C(=O)O	InChI=1S/C5H11NO2S/c1-9-3-2-4(6)5(7)8/h4H,2-3,6H2,1H3,(H,7,8)/t4-/m0/s1	N/A	3	Positive	UPDATE-SINGLE-ANNOTATED-BRONZE	Bronze	spectra_filtered.mgf	BERKELEY-LAB.mgf	0.935273	BERKELEY-LAB	10140000	0	2.03372	6	0.00030518	150.058	150.058	1	temp/spectra_filtered.mgf80277	20		C5H11NO2S	FFEARJCKVFRZRR-BYPYZUCNSA-N	FFEARJCKVFRZRR	Organic acids and derivatives	Carboxylic acids and derivatives	Amino acids, peptides, and analogues	Small peptides	Aminoacids	Amino acids and Peptides
HILIC	80277	CCMSLIB00006679011	METHIONINE	ESI	Orbitrap	isolated	MoNA	MoNA:MoNA037288	M+H	150.058	0	1	N/A	N/A	CSCC[C@@H](C(=O)O)N	InChI=1S/C5H11NO2S/c1-9-3-2-4(6)5(7)8/h4H,2-3,6H2,1H3,(H,7,8)/t4-/m0/s1	N/A	3	positive	UPDATE-SINGLE-ANNOTATED-BRONZE	Bronze	spectra_filtered.mgf	MONA.mgf	0.924946	MONA	10140000	0	2.03372	6	0.00030518	150.058	150.058	1	temp/spectra_filtered.mgf80277	20		C5H11NO2S	FFEARJCKVFRZRR-BYPYZUCNSA-N	FFEARJCKVFRZRR	Organic acids and derivatives	Carboxylic acids and derivatives	Amino acids, peptides, and analogues	Small peptides	Aminoacids	Amino acids and Peptides
HILIC	80277	CCMSLIB00005464040	METHIONINE	ESI	Orbitrap	Commercial	Dorrestein	Kelly Weldon	M+H	150.058	149.051	1	63-68-3	N/A	CSCC[C@H](N)C(O)=O	InChI=1S/C5H11NO2S/c1-9-3-2-4(6)5(7)8/h4H,2-3,6H2,1H3,(H,7,8)/t4-/m0/s1	N/A	1	Positive	UPDATE-SINGLE-ANNOTATED-GOLD	Gold	spectra_filtered.mgf	GNPS-MSMLS.mgf	0.934263	GNPS-MSMLS	10140000	0	2.03372	6	0.00030518	150.058	150.058	1	temp/spectra_filtered.mgf80277	20		C5H11NO2S	FFEARJCKVFRZRR-BYPYZUCNSA-N	FFEARJCKVFRZRR	Organic acids and derivatives	Carboxylic acids and derivatives	Amino acids, peptides, and analogues	Small peptides	Aminoacids	Amino acids and Peptides
HILIC	80277	CCMSLIB00006678905	METHIONINE	ESI	Orbitrap	isolated	MoNA	MoNA:MoNA037049	M+H	150.058	0	1	N/A	N/A	CSCC[C@@H](C(=O)O)N	InChI=1S/C5H11NO2S/c1-9-3-2-4(6)5(7)8/h4H,2-3,6H2,1H3,(H,7,8)/t4-/m0/s1	N/A	3	positive	UPDATE-SINGLE-ANNOTATED-BRONZE	Bronze	spectra_filtered.mgf	MONA.mgf	0.934139	MONA	10140000	0	2.03372	6	0.00030518	150.058	150.058	1	temp/spectra_filtered.mgf80277	20		C5H11NO2S	FFEARJCKVFRZRR-BYPYZUCNSA-N	FFEARJCKVFRZRR	Organic acids and derivatives	Carboxylic acids and derivatives	Amino acids, peptides, and analogues	Small peptides	Aminoacids	Amino acids and Peptides
HILIC	80277	CCMSLIB00000221761	Massbank:PB000442 Methionine|2-amino-4-methylsulfanylbutanoic acid	ESI	LC-ESI-QTOF	Isolated	Putative Massbank Match	Massbank	[M+H]+	150.059	0	1	N/A	N/A	CSCCC(C(=O)O)N	1S/C5H11NO2S/c1-9-3-2-4(6)5(7)8/h4H,2-3,6H2,1H3,(H,7,8)	N/A	3	Positive	UPDATE-SINGLE-ANNOTATED-BRONZE	Bronze	spectra_filtered.mgf	MASSBANK.mgf	0.961086	MASSBANK	10140000	0	4.67752	6	0.0007019	150.059	150.058	1	temp/spectra_filtered.mgf80277	20		C5H11NO2S	FFEARJCKVFRZRR-UHFFFAOYSA-N	FFEARJCKVFRZRR	Organic acids and derivatives	Carboxylic acids and derivatives	Amino acids, peptides, and analogues	Small peptides	Aminoacids	Amino acids and Peptides
HILIC	80277	CCMSLIB00005884998	Methionine - 50.00 eV	ESI	Orbitrap	Isolated	Madeleine Ernst	Anna Abrahamsson	M+H	150.058	0	1	63-68-3	N/A	CSCC[C@H](N)C(O)=O	InChI=1S/C5H11NO2S/c1-9-3-2-4(6)5(7)8/h4H,2-3,6H2,1H3,(H,7,8)/t4-/m0/s1	N/A	1	Positive	UPDATE-SINGLE-ANNOTATED-GOLD	Gold	spectra_filtered.mgf	GNPS-LIBRARY.mgf	0.91886	GNPS-LIBRARY	10140000	0	2.03372	6	0.00030518	150.058	150.058	1	temp/spectra_filtered.mgf80277	20		C5H11NO2S	FFEARJCKVFRZRR-BYPYZUCNSA-N	FFEARJCKVFRZRR	Organic acids and derivatives	Carboxylic acids and derivatives	Amino acids, peptides, and analogues	Small peptides	Aminoacids	Amino acids and Peptides
HILIC	80277	CCMSLIB00010102924	L-methionine CollisionEnergy:102040	LC-ESI	Orbitrap	Commercial	Trent Northen	JGI	M+H	150.058	0	1	N/A	N/A	CSCC[C@H](N)C(=O)O	InChI=1S/C5H11NO2S/c1-9-3-2-4(6)5(7)8/h4H,2-3,6H2,1H3,(H,7,8)/t4-/m0/s1	N/A	3	Positive	UPDATE-SINGLE-ANNOTATED-BRONZE	Bronze	spectra_filtered.mgf	BERKELEY-LAB.mgf	0.935273	BERKELEY-LAB	10140000	0	2.03372	6	0.00030518	150.058	150.058	1	temp/spectra_filtered.mgf80277	20		C5H11NO2S	FFEARJCKVFRZRR-BYPYZUCNSA-N	FFEARJCKVFRZRR	Organic acids and derivatives	Carboxylic acids and derivatives	Amino acids, peptides, and analogues	Small peptides	Aminoacids	Amino acids and Peptides
HILIC	82267	CCMSLIB00005720329	PIPECOLINIC ACID	ESI	qTof	Commercial	Andrew D. Patterson	Philip Smith	[M+H]+	130.087	129.079	1	3105-95-1	63100	C1=CC(=C(C(=C1)Cl)C2=CC(=CC(=C2)Cl)Cl)Cl	InChI=1S/C12H6Cl4/c13-8-4-7(5-9(14)6-8)12-10(15)2-1-3-11(12)16/h1-6H	N/A	1	Positive	UPDATE-SINGLE-ANNOTATED-GOLD	Gold	spectra_filtered.mgf	PSU-MSMLS.mgf	0.917626	PSU-MSMLS	67052000	0	6.21673	4	0.00080872	130.087	130.086	1	temp/spectra_filtered.mgf82267	20		C12H6Cl4	HDULUCZRGGWTMZ-UHFFFAOYSA-N	HDULUCZRGGWTMZ	Benzenoids	Benzene and substituted derivatives	Biphenyls and derivatives			Shikimates and Phenylpropanoids
HILIC	82267	CCMSLIB00006121926	(S)-(-)-pipecolic acid - 40.0 eV	ESI	Orbitrap	Isolated	PI	Data Collector	M+H	130.086	0	1		N/A	C1CCN[C@@H](C1)C(=O)O	InChI=1S/C6H11NO2/c8-6(9)5-3-1-2-4-7-5/h5,7H,1-4H2,(H,8,9)/t5-/m0/s1	N/A	1	Positive	UPDATE-SINGLE-ANNOTATED-GOLD	Gold	spectra_filtered.mgf	BIRMINGHAM-UHPLC-MS-POS.mgf	0.988327	BIRMINGHAM-UHPLC-MS-POS	67052000	0	1.52487	4	0.00019836	130.086	130.086	1	temp/spectra_filtered.mgf82267	20		C6H11NO2	HXEACLLIILLPRG-YFKPBYRVSA-N	HXEACLLIILLPRG	Organic acids and derivatives	Carboxylic acids and derivatives	Amino acids, peptides, and analogues	Small peptides	Aminoacids|Dipeptides	Amino acids and Peptides
HILIC	82267	CCMSLIB00006682561	PIPECOLIC ACID	ESI	qTof	isolated	MoNA	MoNA:MoNA032039	M+H	130.086	0	1	N/A	N/A	C1CCN[C@@H](C1)C(=O)O	InChI=1S/C6H11NO2/c8-6(9)5-3-1-2-4-7-5/h5,7H,1-4H2,(H,8,9)/t5-/m0/s1	N/A	3	positive	UPDATE-SINGLE-ANNOTATED-BRONZE	Bronze	spectra_filtered.mgf	MONA.mgf	0.994658	MONA	67052000	0	1.52487	5	0.00019836	130.086	130.086	1	temp/spectra_filtered.mgf82267	20		C6H11NO2	HXEACLLIILLPRG-YFKPBYRVSA-N	HXEACLLIILLPRG	Organic acids and derivatives	Carboxylic acids and derivatives	Amino acids, peptides, and analogues	Small peptides	Aminoacids|Dipeptides	Amino acids and Peptides
HILIC	82267	CCMSLIB00005758699	Massbank:PT110973 DL-Pipecolinic acid|Homoproline|(2S)-piperidine-2-carboxylic acid|6-carboxypiperidine|2-piperidinecarboxylic acid|hexahydropicolinic acid|dihydrobaikiane|pipecolinic acid|pipecolate|pipecolic acid|pip	ESI	qTof	Isolated	Massbank	Massbank	M+H	130.087	0	1	535-75-1	N/A	C1CCNC(C1)C(=O)O	1S/C6H11NO2/c8-6(9)5-3-1-2-4-7-5/h5,7H,1-4H2,(H,8,9)	N/A	3	Positive	UPDATE-SINGLE-ANNOTATED-BRONZE	Bronze	spectra_filtered.mgf	MASSBANK.mgf	0.964329	MASSBANK	67052000	0	6.21673	3	0.00080872	130.087	130.086	1	temp/spectra_filtered.mgf82267	20		C6H11NO2	HXEACLLIILLPRG-UHFFFAOYSA-N	HXEACLLIILLPRG	Organic acids and derivatives	Carboxylic acids and derivatives	Amino acids, peptides, and analogues	Small peptides	Aminoacids|Dipeptides	Amino acids and Peptides
HILIC	82267	CCMSLIB00000223260	Massbank:PR100437 DL-Pipecolinic acid|HomoPro|pipecolinic acid|pipecolate|Homoproline|pipecolic acid|2-piperidinecarboxylic acid|piperidine-2-carboxylic acid|Hexahydropicolinic acid|dihydrobaikiane	ESI	LC-ESI-QTOF	Isolated	Putative Massbank Match	Massbank	[M+H]+	130.087	0	1	535-75-1	N/A	OC(=O)C(C1)NCCC1	1S/C6H11NO2/c8-6(9)5-3-1-2-4-7-5/h5,7H,1-4H2,(H,8,9)	N/A	3	Positive	UPDATE-SINGLE-ANNOTATED-BRONZE	Bronze	spectra_filtered.mgf	MASSBANK.mgf	0.964329	MASSBANK	67052000	0	6.21673	3	0.00080872	130.087	130.086	1	temp/spectra_filtered.mgf82267	20		C6H11NO2	HXEACLLIILLPRG-UHFFFAOYSA-N	HXEACLLIILLPRG	Organic acids and derivatives	Carboxylic acids and derivatives	Amino acids, peptides, and analogues	Small peptides	Aminoacids|Dipeptides	Amino acids and Peptides
HILIC	82267	CCMSLIB00000221631	ReSpect:PT110973 DL-Pipecolinic acid|HomoPro|pipecolinic acid|pipecolate|Homoproline|6-carboxypiperidine|pipecolic acid|2-piperidinecarboxylic acid|piperidine-2-carboxylic acid|Hexahydropicolinic acid|dihydrobaikiane|	ESI	LC-Q-TOF/MS	Isolated	Putative ReSpect Match	ReSpect	[M+H]	130.087	0	1	535-75-1	N/A	C1CCNC(C1)C(=O)O	1/C6H11NO2/c8-6(9)5-3-1-2-4-7-5/h5,7H,1-4H2,(H,8,9)/t5-/m0/s1/f/h8H	N/A	3	Positive	UPDATE-SINGLE-ANNOTATED-BRONZE	Bronze	spectra_filtered.mgf	RESPECT.mgf	0.964681	RESPECT	67052000	0	6.21673	3	0.00080872	130.087	130.086	1	temp/spectra_filtered.mgf82267	20		C6H11NO2	HXEACLLIILLPRG-UHFFFAOYSA-N	HXEACLLIILLPRG	Organic acids and derivatives	Carboxylic acids and derivatives	Amino acids, peptides, and analogues	Small peptides	Aminoacids|Dipeptides	Amino acids and Peptides
HILIC	82267	CCMSLIB00005884178	L-PIPECOLIC ACID - 70.0 eV	ESI	Orbitrap	Isolated	Madeleine Ernst	Anna Abrahamsson	M+H	130.086	0	1	3105-95-1	N/A	OC(=O)[C@@H]1CCCCN1	InChI=1S/C6H11NO2/c8-6(9)5-3-1-2-4-7-5/h5,7H,1-4H2,(H,8,9)/t5-/m0/s1	N/A	1	Positive	UPDATE-SINGLE-ANNOTATED-GOLD	Gold	spectra_filtered.mgf	GNPS-LIBRARY.mgf	0.934994	GNPS-LIBRARY	67052000	0	1.52487	4	0.00019836	130.086	130.086	1	temp/spectra_filtered.mgf82267	20		C6H11NO2	HXEACLLIILLPRG-YFKPBYRVSA-N	HXEACLLIILLPRG	Organic acids and derivatives	Carboxylic acids and derivatives	Amino acids, peptides, and analogues	Small peptides	Aminoacids|Dipeptides	Amino acids and Peptides
HILIC	82267	CCMSLIB00006121930	(S)-(-)-pipecolic acid - 40.0 eV	ESI	Orbitrap	Isolated	PI	Data Collector	M+H	130.086	0	1		N/A	C1CCN[C@@H](C1)C(=O)O	InChI=1S/C6H11NO2/c8-6(9)5-3-1-2-4-7-5/h5,7H,1-4H2,(H,8,9)/t5-/m0/s1	N/A	1	Positive	UPDATE-SINGLE-ANNOTATED-GOLD	Gold	spectra_filtered.mgf	BIRMINGHAM-UHPLC-MS-POS.mgf	0.98805	BIRMINGHAM-UHPLC-MS-POS	67052000	0	1.52487	4	0.00019836	130.086	130.086	1	temp/spectra_filtered.mgf82267	20		C6H11NO2	HXEACLLIILLPRG-YFKPBYRVSA-N	HXEACLLIILLPRG	Organic acids and derivatives	Carboxylic acids and derivatives	Amino acids, peptides, and analogues	Small peptides	Aminoacids|Dipeptides	Amino acids and Peptides
HILIC	82267	CCMSLIB00006121933	(S)-(-)-pipecolic acid - 40.0 eV	ESI	Orbitrap	Isolated	PI	Data Collector	M+H	130.086	0	1		N/A	C1CCN[C@@H](C1)C(=O)O	InChI=1S/C6H11NO2/c8-6(9)5-3-1-2-4-7-5/h5,7H,1-4H2,(H,8,9)/t5-/m0/s1	N/A	1	Positive	UPDATE-SINGLE-ANNOTATED-GOLD	Gold	spectra_filtered.mgf	BIRMINGHAM-UHPLC-MS-POS.mgf	0.985811	BIRMINGHAM-UHPLC-MS-POS	67052000	0	1.52487	4	0.00019836	130.086	130.086	1	temp/spectra_filtered.mgf82267	20		C6H11NO2	HXEACLLIILLPRG-YFKPBYRVSA-N	HXEACLLIILLPRG	Organic acids and derivatives	Carboxylic acids and derivatives	Amino acids, peptides, and analogues	Small peptides	Aminoacids|Dipeptides	Amino acids and Peptides
HILIC	82267	CCMSLIB00005464078	PIPECOLATE	ESI	Orbitrap	Commercial	Dorrestein	Kelly Weldon	M+H	130.086	129.079	1	3105-95-1	N/A	OC(=O)[C@@H]1CCCCN1	InChI=1S/C6H11NO2/c8-6(9)5-3-1-2-4-7-5/h5,7H,1-4H2,(H,8,9)/t5-/m0/s1	N/A	1	Positive	UPDATE-SINGLE-ANNOTATED-GOLD	Gold	spectra_filtered.mgf	GNPS-MSMLS.mgf	0.948976	GNPS-MSMLS	67052000	0	1.52487	3	0.00019836	130.086	130.086	1	temp/spectra_filtered.mgf82267	20		C6H11NO2	HXEACLLIILLPRG-YFKPBYRVSA-N	HXEACLLIILLPRG	Organic acids and derivatives	Carboxylic acids and derivatives	Amino acids, peptides, and analogues	Small peptides	Aminoacids|Dipeptides	Amino acids and Peptides
HILIC	82267	CCMSLIB00005884177	L-PIPECOLIC ACID - 60.0 eV	ESI	Orbitrap	Isolated	Madeleine Ernst	Anna Abrahamsson	M+H	130.086	0	1	3105-95-1	N/A	OC(=O)[C@@H]1CCCCN1	InChI=1S/C6H11NO2/c8-6(9)5-3-1-2-4-7-5/h5,7H,1-4H2,(H,8,9)/t5-/m0/s1	N/A	1	Positive	UPDATE-SINGLE-ANNOTATED-GOLD	Gold	spectra_filtered.mgf	GNPS-LIBRARY.mgf	0.921293	GNPS-LIBRARY	67052000	0	1.52487	3	0.00019836	130.086	130.086	1	temp/spectra_filtered.mgf82267	20		C6H11NO2	HXEACLLIILLPRG-YFKPBYRVSA-N	HXEACLLIILLPRG	Organic acids and derivatives	Carboxylic acids and derivatives	Amino acids, peptides, and analogues	Small peptides	Aminoacids|Dipeptides	Amino acids and Peptides
HILIC	82267	CCMSLIB00005883711	PIPECOLATE - 70.0 eV	ESI	Orbitrap	Isolated	Madeleine Ernst	Anna Abrahamsson	M+H	130.086	0	1	147-85-121	N/A	OC(=O)[C@@H]1CCCCN1	InChI=1S/C6H11NO2/c8-6(9)5-3-1-2-4-7-5/h5,7H,1-4H2,(H,8,9)/t5-/m0/s1	N/A	1	Positive	UPDATE-SINGLE-ANNOTATED-GOLD	Gold	spectra_filtered.mgf	GNPS-LIBRARY.mgf	0.93169	GNPS-LIBRARY	67052000	0	1.52487	4	0.00019836	130.086	130.086	1	temp/spectra_filtered.mgf82267	20		C6H11NO2	HXEACLLIILLPRG-YFKPBYRVSA-N	HXEACLLIILLPRG	Organic acids and derivatives	Carboxylic acids and derivatives	Amino acids, peptides, and analogues	Small peptides	Aminoacids|Dipeptides	Amino acids and Peptides
HILIC	82267	CCMSLIB00000577967	L-PIPECOLIC ACID	LC-ESI	Q-Exactive Plus	Commercial standard	Alexandrov Theodore	Prasad	M+H	130.09	129.079	0	3105-95-1	439227	C1CCNC(C1)C(=O)O	InChI=1S/C6H11NO2/c8-6(9)5-3-1-2-4-7-5/h5,7H,1-4H2,(H,8,9)	N/A	1	Positive	UPDATE-SINGLE-ANNOTATED-GOLD	Gold	spectra_filtered.mgf	GNPS-EMBL-MCF.mgf	0.942426	GNPS-EMBL-MCF	67052000	0	29.2062	3	0.00379944	130.09	130.086	1	temp/spectra_filtered.mgf82267	20		C6H11NO2	HXEACLLIILLPRG-UHFFFAOYSA-N	HXEACLLIILLPRG	Organic acids and derivatives	Carboxylic acids and derivatives	Amino acids, peptides, and analogues	Small peptides	Aminoacids|Dipeptides	Amino acids and Peptides
HILIC	82267	CCMSLIB00005883709	PIPECOLATE - 50.0 eV	ESI	Orbitrap	Isolated	Madeleine Ernst	Anna Abrahamsson	M+H	130.086	0	1	147-85-121	N/A	OC(=O)[C@@H]1CCCCN1	InChI=1S/C6H11NO2/c8-6(9)5-3-1-2-4-7-5/h5,7H,1-4H2,(H,8,9)/t5-/m0/s1	N/A	1	Positive	UPDATE-SINGLE-ANNOTATED-GOLD	Gold	spectra_filtered.mgf	GNPS-LIBRARY.mgf	0.914911	GNPS-LIBRARY	67052000	0	1.52487	3	0.00019836	130.086	130.086	1	temp/spectra_filtered.mgf82267	20		C6H11NO2	HXEACLLIILLPRG-YFKPBYRVSA-N	HXEACLLIILLPRG	Organic acids and derivatives	Carboxylic acids and derivatives	Amino acids, peptides, and analogues	Small peptides	Aminoacids|Dipeptides	Amino acids and Peptides
HILIC	82267	CCMSLIB00006121928	(S)-(-)-pipecolic acid - 40.0 eV	ESI	Orbitrap	Isolated	PI	Data Collector	M+H	130.086	0	1		N/A	C1CCN[C@@H](C1)C(=O)O	InChI=1S/C6H11NO2/c8-6(9)5-3-1-2-4-7-5/h5,7H,1-4H2,(H,8,9)/t5-/m0/s1	N/A	1	Positive	UPDATE-SINGLE-ANNOTATED-GOLD	Gold	spectra_filtered.mgf	BIRMINGHAM-UHPLC-MS-POS.mgf	0.987844	BIRMINGHAM-UHPLC-MS-POS	67052000	0	1.52487	4	0.00019836	130.086	130.086	1	temp/spectra_filtered.mgf82267	20		C6H11NO2	HXEACLLIILLPRG-YFKPBYRVSA-N	HXEACLLIILLPRG	Organic acids and derivatives	Carboxylic acids and derivatives	Amino acids, peptides, and analogues	Small peptides	Aminoacids|Dipeptides	Amino acids and Peptides
HILIC	82267	CCMSLIB00005884176	L-PIPECOLIC ACID - 50.0 eV	ESI	Orbitrap	Isolated	Madeleine Ernst	Anna Abrahamsson	M+H	130.086	0	1	3105-95-1	N/A	OC(=O)[C@@H]1CCCCN1	InChI=1S/C6H11NO2/c8-6(9)5-3-1-2-4-7-5/h5,7H,1-4H2,(H,8,9)/t5-/m0/s1	N/A	1	Positive	UPDATE-SINGLE-ANNOTATED-GOLD	Gold	spectra_filtered.mgf	GNPS-LIBRARY.mgf	0.914052	GNPS-LIBRARY	67052000	0	1.52487	3	0.00019836	130.086	130.086	1	temp/spectra_filtered.mgf82267	20		C6H11NO2	HXEACLLIILLPRG-YFKPBYRVSA-N	HXEACLLIILLPRG	Organic acids and derivatives	Carboxylic acids and derivatives	Amino acids, peptides, and analogues	Small peptides	Aminoacids|Dipeptides	Amino acids and Peptides
HILIC	82267	CCMSLIB00005464001	PIPECOLATE	ESI	Orbitrap	Commercial	Dorrestein	Kelly Weldon	M+H	130.086	129.079	1	535-75-1	N/A	OC(=O)C1CCCCN1	InChI=1S/C6H11NO2/c8-6(9)5-3-1-2-4-7-5/h5,7H,1-4H2,(H,8,9)	N/A	1	Positive	UPDATE-SINGLE-ANNOTATED-GOLD	Gold	spectra_filtered.mgf	GNPS-MSMLS.mgf	0.952049	GNPS-MSMLS	67052000	0	1.52487	3	0.00019836	130.086	130.086	1	temp/spectra_filtered.mgf82267	20		C6H11NO2	HXEACLLIILLPRG-UHFFFAOYSA-N	HXEACLLIILLPRG	Organic acids and derivatives	Carboxylic acids and derivatives	Amino acids, peptides, and analogues	Small peptides	Aminoacids|Dipeptides	Amino acids and Peptides
HILIC	82267	CCMSLIB00006679504	PIPECOLIC ACID	ESI	Orbitrap	isolated	MoNA	MoNA:MoNA038538	M+H	130.086	0	1	N/A	N/A	C1CCN[C@@H](C1)C(=O)O	InChI=1S/C6H11NO2/c8-6(9)5-3-1-2-4-7-5/h5,7H,1-4H2,(H,8,9)/t5-/m0/s1	N/A	3	positive	UPDATE-SINGLE-ANNOTATED-BRONZE	Bronze	spectra_filtered.mgf	MONA.mgf	0.949797	MONA	67052000	0	1.52487	3	0.00019836	130.086	130.086	1	temp/spectra_filtered.mgf82267	20		C6H11NO2	HXEACLLIILLPRG-YFKPBYRVSA-N	HXEACLLIILLPRG	Organic acids and derivatives	Carboxylic acids and derivatives	Amino acids, peptides, and analogues	Small peptides	Aminoacids|Dipeptides	Amino acids and Peptides
HILIC	82267	CCMSLIB00006121931	(S)-(-)-pipecolic acid - 40.0 eV	ESI	Orbitrap	Isolated	PI	Data Collector	M+H	130.086	0	1		N/A	C1CCN[C@@H](C1)C(=O)O	InChI=1S/C6H11NO2/c8-6(9)5-3-1-2-4-7-5/h5,7H,1-4H2,(H,8,9)/t5-/m0/s1	N/A	1	Positive	UPDATE-SINGLE-ANNOTATED-GOLD	Gold	spectra_filtered.mgf	BIRMINGHAM-UHPLC-MS-POS.mgf	0.98787	BIRMINGHAM-UHPLC-MS-POS	67052000	0	1.52487	4	0.00019836	130.086	130.086	1	temp/spectra_filtered.mgf82267	20		C6H11NO2	HXEACLLIILLPRG-YFKPBYRVSA-N	HXEACLLIILLPRG	Organic acids and derivatives	Carboxylic acids and derivatives	Amino acids, peptides, and analogues	Small peptides	Aminoacids|Dipeptides	Amino acids and Peptides
HILIC	82267	CCMSLIB00005883710	PIPECOLATE - 60.0 eV	ESI	Orbitrap	Isolated	Madeleine Ernst	Anna Abrahamsson	M+H	130.086	0	1	147-85-121	N/A	OC(=O)[C@@H]1CCCCN1	InChI=1S/C6H11NO2/c8-6(9)5-3-1-2-4-7-5/h5,7H,1-4H2,(H,8,9)/t5-/m0/s1	N/A	1	Positive	UPDATE-SINGLE-ANNOTATED-GOLD	Gold	spectra_filtered.mgf	GNPS-LIBRARY.mgf	0.922363	GNPS-LIBRARY	67052000	0	1.52487	3	0.00019836	130.086	130.086	1	temp/spectra_filtered.mgf82267	20		C6H11NO2	HXEACLLIILLPRG-YFKPBYRVSA-N	HXEACLLIILLPRG	Organic acids and derivatives	Carboxylic acids and derivatives	Amino acids, peptides, and analogues	Small peptides	Aminoacids|Dipeptides	Amino acids and Peptides
HILIC	82595	CCMSLIB00005723427	Asparagine butyl ester	LC-ESI	Orbitrap	Other	Cheng-Chih Hsu	Hsin-Hsiang Chung	M+H	189.134	188.116	1	N/A	N/A	CCCCOC(=O)C(N)CC(N)=O	InChI=1S/C8H16N2O3/c1-2-3-4-13-8(12)6(9)5-7(10)11/h6H,2-5,9H2,1H3,(H2,10,11)	N/A	3	Positive	UPDATE-SINGLE-ANNOTATED-BRONZE	Bronze	spectra_filtered.mgf	GNPS-LIBRARY.mgf	0.83997	GNPS-LIBRARY	620000	0	3.71115	7	0.0007019	189.134	189.135	1	temp/spectra_filtered.mgf82595	1		C8H16N2O3	JBLUTCNQSYSMGS-UHFFFAOYSA-N	JBLUTCNQSYSMGS	Organic acids and derivatives	Carboxylic acids and derivatives	Amino acids, peptides, and analogues	Small peptides	Dipeptides	Amino acids and Peptides
HILIC	88896	CCMSLIB00005764121	Massbank:LU048805 Nicotinic acid|pyridine-3-carboxylic acid	ESI	Hybrid FT	Isolated	Massbank	Massbank	M+H	124.039	0	1	59-67-6	N/A	OC(=O)C1=CC=CN=C1	1S/C6H5NO2/c8-6(9)5-2-1-3-7-4-5/h1-4H,(H,8,9)	N/A	3	Positive	UPDATE-SINGLE-ANNOTATED-BRONZE	Bronze	spectra_filtered.mgf	MASSBANK.mgf	0.894171	MASSBANK	833100	0	2.39881	4	0.00029755	124.039	124.039	1	temp/spectra_filtered.mgf88896	20		C6H5NO2	PVNIIMVLHYAWGP-UHFFFAOYSA-N	PVNIIMVLHYAWGP	Organoheterocyclic compounds	Pyridines and derivatives	Pyridinecarboxylic acids and derivatives	Nicotinic acid alkaloids	Pyridine alkaloids	Alkaloids
HILIC	88896	CCMSLIB00005763380	Massbank:LU048806 Nicotinic acid|pyridine-3-carboxylic acid	ESI	Hybrid FT	Isolated	Massbank	Massbank	M+H	124.039	0	1	59-67-6	N/A	OC(=O)C1=CC=CN=C1	1S/C6H5NO2/c8-6(9)5-2-1-3-7-4-5/h1-4H,(H,8,9)	N/A	3	Positive	UPDATE-SINGLE-ANNOTATED-BRONZE	Bronze	spectra_filtered.mgf	MASSBANK.mgf	0.904771	MASSBANK	833100	0	2.39881	4	0.00029755	124.039	124.039	1	temp/spectra_filtered.mgf88896	20		C6H5NO2	PVNIIMVLHYAWGP-UHFFFAOYSA-N	PVNIIMVLHYAWGP	Organoheterocyclic compounds	Pyridines and derivatives	Pyridinecarboxylic acids and derivatives	Nicotinic acid alkaloids	Pyridine alkaloids	Alkaloids
HILIC	88896	CCMSLIB00006113885	Niacin - 40.0 eV	ESI	Orbitrap	Isolated	PI	Data Collector	M+H	124.039	0	1		N/A	c1cc(cnc1)C(=O)O	InChI=1S/C6H5NO2/c8-6(9)5-2-1-3-7-4-5/h1-4H,(H,8,9)	N/A	1	Positive	UPDATE-SINGLE-ANNOTATED-GOLD	Gold	spectra_filtered.mgf	BIRMINGHAM-UHPLC-MS-POS.mgf	0.903084	BIRMINGHAM-UHPLC-MS-POS	833100	0	2.39881	5	0.00029755	124.039	124.039	1	temp/spectra_filtered.mgf88896	20		C6H5NO2	PVNIIMVLHYAWGP-UHFFFAOYSA-N	PVNIIMVLHYAWGP	Organoheterocyclic compounds	Pyridines and derivatives	Pyridinecarboxylic acids and derivatives	Nicotinic acid alkaloids	Pyridine alkaloids	Alkaloids
HILIC	88896	CCMSLIB00005761511	Massbank:LU048804 Nicotinic acid|pyridine-3-carboxylic acid	ESI	Hybrid FT	Isolated	Massbank	Massbank	M+H	124.039	0	1	59-67-6	N/A	OC(=O)C1=CC=CN=C1	1S/C6H5NO2/c8-6(9)5-2-1-3-7-4-5/h1-4H,(H,8,9)	N/A	3	Positive	UPDATE-SINGLE-ANNOTATED-BRONZE	Bronze	spectra_filtered.mgf	MASSBANK.mgf	0.887613	MASSBANK	833100	0	2.39881	4	0.00029755	124.039	124.039	1	temp/spectra_filtered.mgf88896	20		C6H5NO2	PVNIIMVLHYAWGP-UHFFFAOYSA-N	PVNIIMVLHYAWGP	Organoheterocyclic compounds	Pyridines and derivatives	Pyridinecarboxylic acids and derivatives	Nicotinic acid alkaloids	Pyridine alkaloids	Alkaloids
HILIC	88896	CCMSLIB00010118722	nicotinic acid CollisionEnergy:205060	LC-ESI	Orbitrap	Commercial	Trent Northen	JGI	M+H	124.039	0	1	N/A	N/A	O=C(O)c1cccnc1	InChI=1S/C6H5NO2/c8-6(9)5-2-1-3-7-4-5/h1-4H,(H,8,9)	N/A	3	Positive	UPDATE-SINGLE-ANNOTATED-BRONZE	Bronze	spectra_filtered.mgf	BERKELEY-LAB.mgf	0.89069	BERKELEY-LAB	833100	0	2.39881	5	0.00029755	124.039	124.039	1	temp/spectra_filtered.mgf88896	20		C6H5NO2	PVNIIMVLHYAWGP-UHFFFAOYSA-N	PVNIIMVLHYAWGP	Organoheterocyclic compounds	Pyridines and derivatives	Pyridinecarboxylic acids and derivatives	Nicotinic acid alkaloids	Pyridine alkaloids	Alkaloids
HILIC	88896	CCMSLIB00004694453	NIACIN	N/A	ESI-QFT	isolated	MoNA	MoNA:VF-NPL-QEHF003390	[M+H]+	124.039	0	1	N/A	N/A	O=C(O)c1cccnc1	InChI=1S/C6H5NO2/c8-6(9)5-2-1-3-7-4-5/h1-4H,(H,8,9)	N/A	3	positive	UPDATE-SINGLE-ANNOTATED-BRONZE	Bronze	spectra_filtered.mgf	MONA.mgf	0.888261	MONA	833100	0	2.39881	5	0.00029755	124.039	124.039	1	temp/spectra_filtered.mgf88896	20		C6H5NO2	PVNIIMVLHYAWGP-UHFFFAOYSA-N	PVNIIMVLHYAWGP	Organoheterocyclic compounds	Pyridines and derivatives	Pyridinecarboxylic acids and derivatives	Nicotinic acid alkaloids	Pyridine alkaloids	Alkaloids
HILIC	88896	CCMSLIB00006113890	Niacin - 40.0 eV	ESI	Orbitrap	Isolated	PI	Data Collector	M+H	124.039	0	1		N/A	c1cc(cnc1)C(=O)O	InChI=1S/C6H5NO2/c8-6(9)5-2-1-3-7-4-5/h1-4H,(H,8,9)	N/A	1	Positive	UPDATE-SINGLE-ANNOTATED-GOLD	Gold	spectra_filtered.mgf	BIRMINGHAM-UHPLC-MS-POS.mgf	0.90159	BIRMINGHAM-UHPLC-MS-POS	833100	0	2.39881	5	0.00029755	124.039	124.039	1	temp/spectra_filtered.mgf88896	20		C6H5NO2	PVNIIMVLHYAWGP-UHFFFAOYSA-N	PVNIIMVLHYAWGP	Organoheterocyclic compounds	Pyridines and derivatives	Pyridinecarboxylic acids and derivatives	Nicotinic acid alkaloids	Pyridine alkaloids	Alkaloids
HILIC	88896	CCMSLIB00006121630	Isonicotinic acid - 40.0 eV	ESI	Orbitrap	Isolated	PI	Data Collector	M+H	124.039	0	1		N/A	c1cnccc1C(=O)O	InChI=1S/C6H5NO2/c8-6(9)5-1-3-7-4-2-5/h1-4H,(H,8,9)	N/A	1	Positive	UPDATE-SINGLE-ANNOTATED-GOLD	Gold	spectra_filtered.mgf	BIRMINGHAM-UHPLC-MS-POS.mgf	0.886671	BIRMINGHAM-UHPLC-MS-POS	833100	0	2.39881	4	0.00029755	124.039	124.039	1	temp/spectra_filtered.mgf88896	20		C6H5NO2	TWBYWOBDOCUKOW-UHFFFAOYSA-N	TWBYWOBDOCUKOW	Organoheterocyclic compounds	Pyridines and derivatives	Pyridinecarboxylic acids and derivatives	Nicotinic acid alkaloids	Pyridine alkaloids	Alkaloids
HILIC	88896	CCMSLIB00006113888	Niacin - 40.0 eV	ESI	Orbitrap	Isolated	PI	Data Collector	M+H	124.039	0	1		N/A	c1cc(cnc1)C(=O)O	InChI=1S/C6H5NO2/c8-6(9)5-2-1-3-7-4-5/h1-4H,(H,8,9)	N/A	1	Positive	UPDATE-SINGLE-ANNOTATED-GOLD	Gold	spectra_filtered.mgf	BIRMINGHAM-UHPLC-MS-POS.mgf	0.905392	BIRMINGHAM-UHPLC-MS-POS	833100	0	2.39881	5	0.00029755	124.039	124.039	1	temp/spectra_filtered.mgf88896	20		C6H5NO2	PVNIIMVLHYAWGP-UHFFFAOYSA-N	PVNIIMVLHYAWGP	Organoheterocyclic compounds	Pyridines and derivatives	Pyridinecarboxylic acids and derivatives	Nicotinic acid alkaloids	Pyridine alkaloids	Alkaloids
HILIC	88896	CCMSLIB00006113887	Niacin - 40.0 eV	ESI	Orbitrap	Isolated	PI	Data Collector	M+H	124.039	0	1		N/A	c1cc(cnc1)C(=O)O	InChI=1S/C6H5NO2/c8-6(9)5-2-1-3-7-4-5/h1-4H,(H,8,9)	N/A	1	Positive	UPDATE-SINGLE-ANNOTATED-GOLD	Gold	spectra_filtered.mgf	BIRMINGHAM-UHPLC-MS-POS.mgf	0.904635	BIRMINGHAM-UHPLC-MS-POS	833100	0	2.39881	5	0.00029755	124.039	124.039	1	temp/spectra_filtered.mgf88896	20		C6H5NO2	PVNIIMVLHYAWGP-UHFFFAOYSA-N	PVNIIMVLHYAWGP	Organoheterocyclic compounds	Pyridines and derivatives	Pyridinecarboxylic acids and derivatives	Nicotinic acid alkaloids	Pyridine alkaloids	Alkaloids
HILIC	88896	CCMSLIB00010118718	nicotinic acid CollisionEnergy:205060	LC-ESI	Orbitrap	Commercial	Trent Northen	JGI	M+H	124.039	0	1	N/A	N/A	O=C(O)c1cccnc1	InChI=1S/C6H5NO2/c8-6(9)5-2-1-3-7-4-5/h1-4H,(H,8,9)	N/A	3	Positive	UPDATE-SINGLE-ANNOTATED-BRONZE	Bronze	spectra_filtered.mgf	BERKELEY-LAB.mgf	0.880724	BERKELEY-LAB	833100	0	2.39881	5	0.00029755	124.039	124.039	1	temp/spectra_filtered.mgf88896	20		C6H5NO2	PVNIIMVLHYAWGP-UHFFFAOYSA-N	PVNIIMVLHYAWGP	Organoheterocyclic compounds	Pyridines and derivatives	Pyridinecarboxylic acids and derivatives	Nicotinic acid alkaloids	Pyridine alkaloids	Alkaloids
HILIC	88896	CCMSLIB00006113891	Niacin - 40.0 eV	ESI	Orbitrap	Isolated	PI	Data Collector	M+H	124.039	0	1		N/A	c1cc(cnc1)C(=O)O	InChI=1S/C6H5NO2/c8-6(9)5-2-1-3-7-4-5/h1-4H,(H,8,9)	N/A	1	Positive	UPDATE-SINGLE-ANNOTATED-GOLD	Gold	spectra_filtered.mgf	BIRMINGHAM-UHPLC-MS-POS.mgf	0.903652	BIRMINGHAM-UHPLC-MS-POS	833100	0	2.39881	5	0.00029755	124.039	124.039	1	temp/spectra_filtered.mgf88896	20		C6H5NO2	PVNIIMVLHYAWGP-UHFFFAOYSA-N	PVNIIMVLHYAWGP	Organoheterocyclic compounds	Pyridines and derivatives	Pyridinecarboxylic acids and derivatives	Nicotinic acid alkaloids	Pyridine alkaloids	Alkaloids
HILIC	88896	CCMSLIB00006121629	Isonicotinic acid - 40.0 eV	ESI	Orbitrap	Isolated	PI	Data Collector	M+H	124.039	0	1		N/A	c1cnccc1C(=O)O	InChI=1S/C6H5NO2/c8-6(9)5-1-3-7-4-2-5/h1-4H,(H,8,9)	N/A	1	Positive	UPDATE-SINGLE-ANNOTATED-GOLD	Gold	spectra_filtered.mgf	BIRMINGHAM-UHPLC-MS-POS.mgf	0.887753	BIRMINGHAM-UHPLC-MS-POS	833100	0	2.39881	4	0.00029755	124.039	124.039	1	temp/spectra_filtered.mgf88896	20		C6H5NO2	TWBYWOBDOCUKOW-UHFFFAOYSA-N	TWBYWOBDOCUKOW	Organoheterocyclic compounds	Pyridines and derivatives	Pyridinecarboxylic acids and derivatives	Nicotinic acid alkaloids	Pyridine alkaloids	Alkaloids
HILIC	88896	CCMSLIB00006121627	Isonicotinic acid - 40.0 eV	ESI	Orbitrap	Isolated	PI	Data Collector	M+H	124.039	0	1		N/A	c1cnccc1C(=O)O	InChI=1S/C6H5NO2/c8-6(9)5-1-3-7-4-2-5/h1-4H,(H,8,9)	N/A	1	Positive	UPDATE-SINGLE-ANNOTATED-GOLD	Gold	spectra_filtered.mgf	BIRMINGHAM-UHPLC-MS-POS.mgf	0.885426	BIRMINGHAM-UHPLC-MS-POS	833100	0	2.39881	4	0.00029755	124.039	124.039	1	temp/spectra_filtered.mgf88896	20		C6H5NO2	TWBYWOBDOCUKOW-UHFFFAOYSA-N	TWBYWOBDOCUKOW	Organoheterocyclic compounds	Pyridines and derivatives	Pyridinecarboxylic acids and derivatives	Nicotinic acid alkaloids	Pyridine alkaloids	Alkaloids
HILIC	88896	CCMSLIB00010118719	nicotinic acid CollisionEnergy:205060	LC-ESI	Orbitrap	Commercial	Trent Northen	JGI	M+H	124.039	0	1	N/A	N/A	O=C(O)c1cccnc1	InChI=1S/C6H5NO2/c8-6(9)5-2-1-3-7-4-5/h1-4H,(H,8,9)	N/A	3	Positive	UPDATE-SINGLE-ANNOTATED-BRONZE	Bronze	spectra_filtered.mgf	BERKELEY-LAB.mgf	0.892427	BERKELEY-LAB	833100	0	2.39881	5	0.00029755	124.039	124.039	1	temp/spectra_filtered.mgf88896	20		C6H5NO2	PVNIIMVLHYAWGP-UHFFFAOYSA-N	PVNIIMVLHYAWGP	Organoheterocyclic compounds	Pyridines and derivatives	Pyridinecarboxylic acids and derivatives	Nicotinic acid alkaloids	Pyridine alkaloids	Alkaloids
HILIC	88896	CCMSLIB00006680973	ISONICOTINIC ACID	ESI	qTof	isolated	MoNA	MoNA:MoNA033217	M+H	124.039	0	1	N/A	N/A	C1=C(C=CN=C1)C(=O)O	InChI=1S/C6H5NO2/c8-6(9)5-1-3-7-4-2-5/h1-4H,(H,8,9)	N/A	3	positive	UPDATE-SINGLE-ANNOTATED-BRONZE	Bronze	spectra_filtered.mgf	MONA.mgf	0.90273	MONA	833100	0	2.39881	4	0.00029755	124.039	124.039	1	temp/spectra_filtered.mgf88896	20		C6H5NO2	TWBYWOBDOCUKOW-UHFFFAOYSA-N	TWBYWOBDOCUKOW	Organoheterocyclic compounds	Pyridines and derivatives	Pyridinecarboxylic acids and derivatives	Nicotinic acid alkaloids	Pyridine alkaloids	Alkaloids
HILIC	88896	CCMSLIB00006113880	Niacin - 40.0 eV	ESI	Orbitrap	Isolated	PI	Data Collector	M+H	124.039	0	1		N/A	c1cc(cnc1)C(=O)O	InChI=1S/C6H5NO2/c8-6(9)5-2-1-3-7-4-5/h1-4H,(H,8,9)	N/A	1	Positive	UPDATE-SINGLE-ANNOTATED-GOLD	Gold	spectra_filtered.mgf	BIRMINGHAM-UHPLC-MS-POS.mgf	0.879577	BIRMINGHAM-UHPLC-MS-POS	833100	0	2.39881	5	0.00029755	124.039	124.039	1	temp/spectra_filtered.mgf88896	20		C6H5NO2	PVNIIMVLHYAWGP-UHFFFAOYSA-N	PVNIIMVLHYAWGP	Organoheterocyclic compounds	Pyridines and derivatives	Pyridinecarboxylic acids and derivatives	Nicotinic acid alkaloids	Pyridine alkaloids	Alkaloids
HILIC	88896	CCMSLIB00005765019	Massbank:LU048803 Nicotinic acid|pyridine-3-carboxylic acid	ESI	Hybrid FT	Isolated	Massbank	Massbank	M+H	124.039	0	1	59-67-6	N/A	OC(=O)C1=CC=CN=C1	1S/C6H5NO2/c8-6(9)5-2-1-3-7-4-5/h1-4H,(H,8,9)	N/A	3	Positive	UPDATE-SINGLE-ANNOTATED-BRONZE	Bronze	spectra_filtered.mgf	MASSBANK.mgf	0.883173	MASSBANK	833100	0	2.39881	4	0.00029755	124.039	124.039	1	temp/spectra_filtered.mgf88896	20		C6H5NO2	PVNIIMVLHYAWGP-UHFFFAOYSA-N	PVNIIMVLHYAWGP	Organoheterocyclic compounds	Pyridines and derivatives	Pyridinecarboxylic acids and derivatives	Nicotinic acid alkaloids	Pyridine alkaloids	Alkaloids
HILIC	88896	CCMSLIB00006121632	Isonicotinic acid - 40.0 eV	ESI	Orbitrap	Isolated	PI	Data Collector	M+H	124.039	0	1		N/A	c1cnccc1C(=O)O	InChI=1S/C6H5NO2/c8-6(9)5-1-3-7-4-2-5/h1-4H,(H,8,9)	N/A	1	Positive	UPDATE-SINGLE-ANNOTATED-GOLD	Gold	spectra_filtered.mgf	BIRMINGHAM-UHPLC-MS-POS.mgf	0.888652	BIRMINGHAM-UHPLC-MS-POS	833100	0	2.39881	4	0.00029755	124.039	124.039	1	temp/spectra_filtered.mgf88896	20		C6H5NO2	TWBYWOBDOCUKOW-UHFFFAOYSA-N	TWBYWOBDOCUKOW	Organoheterocyclic compounds	Pyridines and derivatives	Pyridinecarboxylic acids and derivatives	Nicotinic acid alkaloids	Pyridine alkaloids	Alkaloids
HILIC	88896	CCMSLIB00000479721	Nicotinic acid	DI-ESI	Orbitrap	Commercial	Alexandrov Theodore	Prasad	M+H	124.04	123.032	1	59-67-6	938	N/A	InChI=1S/C6H5NO2/c8-6(9)5-2-1-3-7-4-5/h1-4H,(H,8,9)	PVNIIMVLHYAWGP-UHFFFAOYSA-N	1	Positive	UPDATE-SINGLE-ANNOTATED-GOLD	Gold	spectra_filtered.mgf	GNPS-EMBL-MCF.mgf	0.904011	GNPS-EMBL-MCF	833100	0	5.65869	6	0.0007019	124.04	124.039	1	temp/spectra_filtered.mgf88896	20		N/A	N/A	N/A	N/A	N/A	N/A	N/A	N/A	N/A
HILIC	97812	CCMSLIB00005747606	Massbank:PR311057 Glutamyltyrosine	ESI	qTof	Isolated	Massbank	Massbank	M+H	311.124	0	1	N/A	N/A	O=C(O)C(N)CCC(=O)NC(C(=O)O)CC1=CC=C(O)C=C1	1S/C14H18N2O6/c15-10(13(19)20)5-6-12(18)16-11(14(21)22)7-8-1-3-9(17)4-2-8/h1-4,10-11,17H,5-7,15H2,(H,16,18)(H,19,20)(H,21,22)	N/A	3	Positive	UPDATE-SINGLE-ANNOTATED-BRONZE	Bronze	spectra_filtered.mgf	MASSBANK.mgf	0.807005	MASSBANK	868000	0	1.86367	11	0.00057983	311.124	311.123	1	temp/spectra_filtered.mgf97812	1		C14H18N2O6	VVLXCWVSSLFQDS-UHFFFAOYSA-N	VVLXCWVSSLFQDS	Organic acids and derivatives	Carboxylic acids and derivatives	Amino acids, peptides, and analogues	Small peptides	Dipeptides	Amino acids and Peptides
HILIC	101712	CCMSLIB00005885040	Arginine - 50.00 eV	ESI	Orbitrap	Isolated	Madeleine Ernst	Anna Abrahamsson	M+H	175.119	0	1	74-79-3	N/A	N[C@@H](CCCNC(N)=N)C(O)=O	InChI=1S/C6H14N4O2/c7-4(5(11)12)2-1-3-10-6(8)9/h4H,1-3,7H2,(H,11,12)(H4,8,9,10)/t4-/m0/s1	N/A	1	Positive	UPDATE-SINGLE-ANNOTATED-GOLD	Gold	spectra_filtered.mgf	GNPS-LIBRARY.mgf	0.898482	GNPS-LIBRARY	34640000	0	46.878	6	0.00820923	175.119	175.111	1	temp/spectra_filtered.mgf101712	20		C6H14N4O2	ODKSFYDXXFIFQN-BYPYZUCNSA-N	ODKSFYDXXFIFQN	Organic acids and derivatives	Carboxylic acids and derivatives	Amino acids, peptides, and analogues	Small peptides	Aminoacids	Amino acids and Peptides
HILIC	101712	CCMSLIB00005720395	ARGININE	ESI	qTof	Commercial	Andrew D. Patterson	Philip Smith	[M+H]+	175.119	174.112	1	74-79-3	N/A	C(C[C@@H](C(=O)O)N)CN=C(N)N	InChI=1S/C6H14N4O2/c7-4(5(11)12)2-1-3-10-6(8)9/h4H,1-3,7H2,(H,11,12)(H4,8,9,10)/t4-/m0/s1	N/A	1	Positive	UPDATE-SINGLE-ANNOTATED-GOLD	Gold	spectra_filtered.mgf	PSU-MSMLS.mgf	0.944637	PSU-MSMLS	34640000	0	46.878	8	0.00820923	175.119	175.111	1	temp/spectra_filtered.mgf101712	20		C6H14N4O2	ODKSFYDXXFIFQN-BYPYZUCNSA-N	ODKSFYDXXFIFQN	Organic acids and derivatives	Carboxylic acids and derivatives	Amino acids, peptides, and analogues	Small peptides	Aminoacids	Amino acids and Peptides
HILIC	101712	CCMSLIB00006682319	ARGININE	ESI	qTof	isolated	MoNA	MoNA:MoNA032011	M+H	175.119	0	1	N/A	N/A	C(C[C@@H](C(=O)O)N)CNC(=N)N	InChI=1S/C6H14N4O2/c7-4(5(11)12)2-1-3-10-6(8)9/h4H,1-3,7H2,(H,11,12)(H4,8,9,10)/t4-/m0/s1	N/A	3	positive	UPDATE-SINGLE-ANNOTATED-BRONZE	Bronze	spectra_filtered.mgf	MONA.mgf	0.923055	MONA	34640000	0	46.878	6	0.00820923	175.119	175.111	1	temp/spectra_filtered.mgf101712	20		C6H14N4O2	ODKSFYDXXFIFQN-BYPYZUCNSA-N	ODKSFYDXXFIFQN	Organic acids and derivatives	Carboxylic acids and derivatives	Amino acids, peptides, and analogues	Small peptides	Aminoacids	Amino acids and Peptides
HILIC	101712	CCMSLIB00006120160	L-(+)-Arginine - 40.0 eV	ESI	Orbitrap	Isolated	PI	Data Collector	M+H	175.119	0	1		N/A	C(C[C@@H](C(=O)O)N)CNC(=N)N	InChI=1S/C6H14N4O2/c7-4(5(11)12)2-1-3-10-6(8)9/h4H,1-3,7H2,(H,11,12)(H4,8,9,10)/t4-/m0/s1	N/A	1	Positive	UPDATE-SINGLE-ANNOTATED-GOLD	Gold	spectra_filtered.mgf	BIRMINGHAM-UHPLC-MS-POS.mgf	0.948829	BIRMINGHAM-UHPLC-MS-POS	34640000	0	46.878	8	0.00820923	175.119	175.111	1	temp/spectra_filtered.mgf101712	20		C6H14N4O2	ODKSFYDXXFIFQN-BYPYZUCNSA-N	ODKSFYDXXFIFQN	Organic acids and derivatives	Carboxylic acids and derivatives	Amino acids, peptides, and analogues	Small peptides	Aminoacids	Amino acids and Peptides
HILIC	101712	CCMSLIB00006120168	L-(+)-Arginine - 40.0 eV	ESI	Orbitrap	Isolated	PI	Data Collector	M+H	175.119	0	1		N/A	C(C[C@@H](C(=O)O)N)CNC(=N)N	InChI=1S/C6H14N4O2/c7-4(5(11)12)2-1-3-10-6(8)9/h4H,1-3,7H2,(H,11,12)(H4,8,9,10)/t4-/m0/s1	N/A	1	Positive	UPDATE-SINGLE-ANNOTATED-GOLD	Gold	spectra_filtered.mgf	BIRMINGHAM-UHPLC-MS-POS.mgf	0.950774	BIRMINGHAM-UHPLC-MS-POS	34640000	0	46.878	8	0.00820923	175.119	175.111	1	temp/spectra_filtered.mgf101712	20		C6H14N4O2	ODKSFYDXXFIFQN-BYPYZUCNSA-N	ODKSFYDXXFIFQN	Organic acids and derivatives	Carboxylic acids and derivatives	Amino acids, peptides, and analogues	Small peptides	Aminoacids	Amino acids and Peptides
HILIC	101712	CCMSLIB00006120141	L-(+)-Arginine - 40.0 eV	ESI	Orbitrap	Isolated	PI	Data Collector	M+H	175.119	0	1		N/A	C(C[C@@H](C(=O)O)N)CNC(=N)N	InChI=1S/C6H14N4O2/c7-4(5(11)12)2-1-3-10-6(8)9/h4H,1-3,7H2,(H,11,12)(H4,8,9,10)/t4-/m0/s1	N/A	1	Positive	UPDATE-SINGLE-ANNOTATED-GOLD	Gold	spectra_filtered.mgf	BIRMINGHAM-UHPLC-MS-POS.mgf	0.894658	BIRMINGHAM-UHPLC-MS-POS	34640000	0	46.878	7	0.00820923	175.119	175.111	1	temp/spectra_filtered.mgf101712	20		C6H14N4O2	ODKSFYDXXFIFQN-BYPYZUCNSA-N	ODKSFYDXXFIFQN	Organic acids and derivatives	Carboxylic acids and derivatives	Amino acids, peptides, and analogues	Small peptides	Aminoacids	Amino acids and Peptides
HILIC	101712	CCMSLIB00006120166	L-(+)-Arginine - 40.0 eV	ESI	Orbitrap	Isolated	PI	Data Collector	M+H	175.119	0	1		N/A	C(C[C@@H](C(=O)O)N)CNC(=N)N	InChI=1S/C6H14N4O2/c7-4(5(11)12)2-1-3-10-6(8)9/h4H,1-3,7H2,(H,11,12)(H4,8,9,10)/t4-/m0/s1	N/A	1	Positive	UPDATE-SINGLE-ANNOTATED-GOLD	Gold	spectra_filtered.mgf	BIRMINGHAM-UHPLC-MS-POS.mgf	0.933514	BIRMINGHAM-UHPLC-MS-POS	34640000	0	46.878	7	0.00820923	175.119	175.111	1	temp/spectra_filtered.mgf101712	20		C6H14N4O2	ODKSFYDXXFIFQN-BYPYZUCNSA-N	ODKSFYDXXFIFQN	Organic acids and derivatives	Carboxylic acids and derivatives	Amino acids, peptides, and analogues	Small peptides	Aminoacids	Amino acids and Peptides
HILIC	101712	CCMSLIB00006581641	L-arginine	LC-ESI	qTof	Commercial	Michael Witting	Michael Witting	[M+H]+	175.119	174.112	1	N/A	N/A	N[C@@H](CCCNC(N)=N)C(O)=O	InChI=1S/C6H14N4O2/c7-4(5(11)12)2-1-3-10-6(8)9/h4H,1-3,7H2,(H,11,12)(H4,8,9,10)/t4-/m0/s1	ODKSFYDXXFIFQN-BYPYZUCNSA-N	1	Positive	UPDATE-SINGLE-ANNOTATED-GOLD	Gold	spectra_filtered.mgf	GNPS-SCIEX-LIBRARY.mgf	0.914061	GNPS-SCIEX-LIBRARY	34640000	0	46.878	4	0.00820923	175.119	175.111	1	temp/spectra_filtered.mgf101712	20		C6H14N4O2	ODKSFYDXXFIFQN-BYPYZUCNSA-N	ODKSFYDXXFIFQN	Organic acids and derivatives	Carboxylic acids and derivatives	Amino acids, peptides, and analogues	Small peptides	Aminoacids	Amino acids and Peptides
HILIC	101712	CCMSLIB00003137498	Spectral Match to L-Arginine from NIST14	ESI	qTof	Isolated	Data from Pieter Dorrestein	Data deposited by lfnothias	M+H	175.119	174.112	1	74793	N/A	C(C[C@@H](C(=O)O)N)CN=C(N)N	InChI=1S/C6H14N4O2/c7-4(5(11)12)2-1-3-10-6(8)9/h4H,1-3,7H2,(H,11,12)(H4,8,9,10)/t4-/m0/s1	N/A	3	Positive	UPDATE-SINGLE-ANNOTATED-BRONZE	Bronze	spectra_filtered.mgf	GNPS-NIST14-MATCHES.mgf	0.887791	GNPS-NIST14-MATCHES	34640000	0	46.878	6	0.00820923	175.119	175.111	1	temp/spectra_filtered.mgf101712	20		C6H14N4O2	ODKSFYDXXFIFQN-BYPYZUCNSA-N	ODKSFYDXXFIFQN	Organic acids and derivatives	Carboxylic acids and derivatives	Amino acids, peptides, and analogues	Small peptides	Aminoacids	Amino acids and Peptides
HILIC	101712	CCMSLIB00005885041	Arginine - 60.00 eV	ESI	Orbitrap	Isolated	Madeleine Ernst	Anna Abrahamsson	M+H	175.119	0	1	74-79-3	N/A	N[C@@H](CCCNC(N)=N)C(O)=O	InChI=1S/C6H14N4O2/c7-4(5(11)12)2-1-3-10-6(8)9/h4H,1-3,7H2,(H,11,12)(H4,8,9,10)/t4-/m0/s1	N/A	1	Positive	UPDATE-SINGLE-ANNOTATED-GOLD	Gold	spectra_filtered.mgf	GNPS-LIBRARY.mgf	0.905601	GNPS-LIBRARY	34640000	0	46.878	6	0.00820923	175.119	175.111	1	temp/spectra_filtered.mgf101712	20		C6H14N4O2	ODKSFYDXXFIFQN-BYPYZUCNSA-N	ODKSFYDXXFIFQN	Organic acids and derivatives	Carboxylic acids and derivatives	Amino acids, peptides, and analogues	Small peptides	Aminoacids	Amino acids and Peptides
HILIC	101712	CCMSLIB00006120164	L-(+)-Arginine - 40.0 eV	ESI	Orbitrap	Isolated	PI	Data Collector	M+H	175.119	0	1		N/A	C(C[C@@H](C(=O)O)N)CNC(=N)N	InChI=1S/C6H14N4O2/c7-4(5(11)12)2-1-3-10-6(8)9/h4H,1-3,7H2,(H,11,12)(H4,8,9,10)/t4-/m0/s1	N/A	1	Positive	UPDATE-SINGLE-ANNOTATED-GOLD	Gold	spectra_filtered.mgf	BIRMINGHAM-UHPLC-MS-POS.mgf	0.949651	BIRMINGHAM-UHPLC-MS-POS	34640000	0	46.878	8	0.00820923	175.119	175.111	1	temp/spectra_filtered.mgf101712	20		C6H14N4O2	ODKSFYDXXFIFQN-BYPYZUCNSA-N	ODKSFYDXXFIFQN	Organic acids and derivatives	Carboxylic acids and derivatives	Amino acids, peptides, and analogues	Small peptides	Aminoacids	Amino acids and Peptides
HILIC	101712	CCMSLIB00006120162	L-(+)-Arginine - 40.0 eV	ESI	Orbitrap	Isolated	PI	Data Collector	M+H	175.119	0	1		N/A	C(C[C@@H](C(=O)O)N)CNC(=N)N	InChI=1S/C6H14N4O2/c7-4(5(11)12)2-1-3-10-6(8)9/h4H,1-3,7H2,(H,11,12)(H4,8,9,10)/t4-/m0/s1	N/A	1	Positive	UPDATE-SINGLE-ANNOTATED-GOLD	Gold	spectra_filtered.mgf	BIRMINGHAM-UHPLC-MS-POS.mgf	0.957248	BIRMINGHAM-UHPLC-MS-POS	34640000	0	46.878	8	0.00820923	175.119	175.111	1	temp/spectra_filtered.mgf101712	20		C6H14N4O2	ODKSFYDXXFIFQN-BYPYZUCNSA-N	ODKSFYDXXFIFQN	Organic acids and derivatives	Carboxylic acids and derivatives	Amino acids, peptides, and analogues	Small peptides	Aminoacids	Amino acids and Peptides
HILIC	101712	CCMSLIB00005885042	Arginine - 70.00 eV	ESI	Orbitrap	Isolated	Madeleine Ernst	Anna Abrahamsson	M+H	175.119	0	1	74-79-3	N/A	N[C@@H](CCCNC(N)=N)C(O)=O	InChI=1S/C6H14N4O2/c7-4(5(11)12)2-1-3-10-6(8)9/h4H,1-3,7H2,(H,11,12)(H4,8,9,10)/t4-/m0/s1	N/A	1	Positive	UPDATE-SINGLE-ANNOTATED-GOLD	Gold	spectra_filtered.mgf	GNPS-LIBRARY.mgf	0.906599	GNPS-LIBRARY	34640000	0	46.878	7	0.00820923	175.119	175.111	1	temp/spectra_filtered.mgf101712	20		C6H14N4O2	ODKSFYDXXFIFQN-BYPYZUCNSA-N	ODKSFYDXXFIFQN	Organic acids and derivatives	Carboxylic acids and derivatives	Amino acids, peptides, and analogues	Small peptides	Aminoacids	Amino acids and Peptides
HILIC	101712	CCMSLIB00005884104	L-ARGININE - 50.0 eV	ESI	Orbitrap	Isolated	Madeleine Ernst	Anna Abrahamsson	M+H	175.119	0	1	1119-34-2	N/A	N[C@@H](CCCN=C(N)N)C(O)=O	InChI=1S/C6H14N4O2/c7-4(5(11)12)2-1-3-10-6(8)9/h4H,1-3,7H2,(H,11,12)(H4,8,9,10)/t4-/m0/s1	N/A	1	Positive	UPDATE-SINGLE-ANNOTATED-GOLD	Gold	spectra_filtered.mgf	GNPS-LIBRARY.mgf	0.895516	GNPS-LIBRARY	34640000	0	46.878	6	0.00820923	175.119	175.111	1	temp/spectra_filtered.mgf101712	20		C6H14N4O2	ODKSFYDXXFIFQN-BYPYZUCNSA-N	ODKSFYDXXFIFQN	Organic acids and derivatives	Carboxylic acids and derivatives	Amino acids, peptides, and analogues	Small peptides	Aminoacids	Amino acids and Peptides
HILIC	101712	CCMSLIB00003740025	Arginine	LC-ESI	Orbitrap	Commercial	Tie-Jun Ling	Jing-Jing Wang	M+H	175.119	0	1			C(CC(C(=O)O)N)CN=C(N)N	InChI=1S/C6H14N4O2/c7-4(5(11)12)2-1-3-10-6(8)9/h4H,1-3,7H2,(H,11,12)(H4,8,9,10)		3	Positive	UPDATE-SINGLE-ANNOTATED-BRONZE	Bronze	spectra_filtered.mgf	GNPS-LIBRARY.mgf	0.936083	GNPS-LIBRARY	34640000	0	46.878	8	0.00820923	175.119	175.111	1	temp/spectra_filtered.mgf101712	20		C6H14N4O2	ODKSFYDXXFIFQN-UHFFFAOYSA-N	ODKSFYDXXFIFQN	Organic acids and derivatives	Carboxylic acids and derivatives	Amino acids, peptides, and analogues	Small peptides	Aminoacids	Amino acids and Peptides
HILIC	101712	CCMSLIB00000221715	Massbank:PB000420 Arginine|2-amino-5-(diaminomethylideneamino)pentanoic acid	ESI	LC-ESI-QTOF	Isolated	Putative Massbank Match	Massbank	[M+H]+	175.12	0	1	N/A	N/A	C(CC(C(=O)O)N)CN=C(N)N	1S/C6H14N4O2/c7-4(5(11)12)2-1-3-10-6(8)9/h4H,1-3,7H2,(H,11,12)(H4,8,9,10)	N/A	3	Positive	UPDATE-SINGLE-ANNOTATED-BRONZE	Bronze	spectra_filtered.mgf	MASSBANK.mgf	0.940264	MASSBANK	34640000	0	52.5414	7	0.00920105	175.12	175.111	1	temp/spectra_filtered.mgf101712	20		C6H14N4O2	ODKSFYDXXFIFQN-UHFFFAOYSA-N	ODKSFYDXXFIFQN	Organic acids and derivatives	Carboxylic acids and derivatives	Amino acids, peptides, and analogues	Small peptides	Aminoacids	Amino acids and Peptides
HILIC	101712	CCMSLIB00006112723	Xylitol - 40.0 eV	ESI	Orbitrap	Isolated	PI	Data Collector	M+Na	175.119	0	1		N/A	C([C@H]([C@@H]([C@H](CO)O)O)O)O	InChI=1S/C5H12O5/c6-1-3(8)5(10)4(9)2-7/h3-10H,1-2H2/t3-,4+,5+	N/A	1	Positive	UPDATE-SINGLE-ANNOTATED-GOLD	Gold	spectra_filtered.mgf	BIRMINGHAM-UHPLC-MS-POS.mgf	0.923961	BIRMINGHAM-UHPLC-MS-POS	34640000	0	46.878	7	0.00820923	175.119	175.111	1	temp/spectra_filtered.mgf101712	20		C5H12O5	HEBKCHPVOIAQTA-SCDXWVJYSA-N	HEBKCHPVOIAQTA	Organic oxygen compounds	Organooxygen compounds	Carbohydrates and carbohydrate conjugates	Saccharides	Monosaccharides	Carbohydrates
HILIC	101712	CCMSLIB00006680840	ARGININE	ESI	qTof	isolated	MoNA	MoNA:MoNA031874	M+H	175.119	0	1	N/A	N/A	C(C[C@@H](C(=O)O)N)CNC(=N)N	InChI=1S/C6H14N4O2/c7-4(5(11)12)2-1-3-10-6(8)9/h4H,1-3,7H2,(H,11,12)(H4,8,9,10)/t4-/m0/s1	N/A	3	positive	UPDATE-SINGLE-ANNOTATED-BRONZE	Bronze	spectra_filtered.mgf	MONA.mgf	0.927665	MONA	34640000	0	46.878	7	0.00820923	175.119	175.111	1	temp/spectra_filtered.mgf101712	20		C6H14N4O2	ODKSFYDXXFIFQN-BYPYZUCNSA-N	ODKSFYDXXFIFQN	Organic acids and derivatives	Carboxylic acids and derivatives	Amino acids, peptides, and analogues	Small peptides	Aminoacids	Amino acids and Peptides
HILIC	101712	CCMSLIB00005884105	L-ARGININE - 60.0 eV	ESI	Orbitrap	Isolated	Madeleine Ernst	Anna Abrahamsson	M+H	175.119	0	1	1119-34-2	N/A	N[C@@H](CCCN=C(N)N)C(O)=O	InChI=1S/C6H14N4O2/c7-4(5(11)12)2-1-3-10-6(8)9/h4H,1-3,7H2,(H,11,12)(H4,8,9,10)/t4-/m0/s1	N/A	1	Positive	UPDATE-SINGLE-ANNOTATED-GOLD	Gold	spectra_filtered.mgf	GNPS-LIBRARY.mgf	0.890904	GNPS-LIBRARY	34640000	0	46.878	6	0.00820923	175.119	175.111	1	temp/spectra_filtered.mgf101712	20		C6H14N4O2	ODKSFYDXXFIFQN-BYPYZUCNSA-N	ODKSFYDXXFIFQN	Organic acids and derivatives	Carboxylic acids and derivatives	Amino acids, peptides, and analogues	Small peptides	Aminoacids	Amino acids and Peptides
HILIC	101712	CCMSLIB00000221717	Massbank:PB000421 Arginine|2-amino-5-(diaminomethylideneamino)pentanoic acid	ESI	LC-ESI-QTOF	Isolated	Putative Massbank Match	Massbank	[M+H]+	175.12	0	1	N/A	N/A	C(CC(C(=O)O)N)CN=C(N)N	1S/C6H14N4O2/c7-4(5(11)12)2-1-3-10-6(8)9/h4H,1-3,7H2,(H,11,12)(H4,8,9,10)	N/A	3	Positive	UPDATE-SINGLE-ANNOTATED-BRONZE	Bronze	spectra_filtered.mgf	MASSBANK.mgf	0.927454	MASSBANK	34640000	0	52.5414	6	0.00920105	175.12	175.111	1	temp/spectra_filtered.mgf101712	20		C6H14N4O2	ODKSFYDXXFIFQN-UHFFFAOYSA-N	ODKSFYDXXFIFQN	Organic acids and derivatives	Carboxylic acids and derivatives	Amino acids, peptides, and analogues	Small peptides	Aminoacids	Amino acids and Peptides
HILIC	101779	CCMSLIB00006120164	L-(+)-Arginine - 40.0 eV	ESI	Orbitrap	Isolated	PI	Data Collector	M+H	175.119	0	1		N/A	C(C[C@@H](C(=O)O)N)CNC(=N)N	InChI=1S/C6H14N4O2/c7-4(5(11)12)2-1-3-10-6(8)9/h4H,1-3,7H2,(H,11,12)(H4,8,9,10)/t4-/m0/s1	N/A	1	Positive	UPDATE-SINGLE-ANNOTATED-GOLD	Gold	spectra_filtered.mgf	BIRMINGHAM-UHPLC-MS-POS.mgf	0.949677	BIRMINGHAM-UHPLC-MS-POS	34650000	0	0.609937	8	0.00010681	175.119	175.119	1	temp/spectra_filtered.mgf101779	20		C6H14N4O2	ODKSFYDXXFIFQN-BYPYZUCNSA-N	ODKSFYDXXFIFQN	Organic acids and derivatives	Carboxylic acids and derivatives	Amino acids, peptides, and analogues	Small peptides	Aminoacids	Amino acids and Peptides
HILIC	101779	CCMSLIB00006120141	L-(+)-Arginine - 40.0 eV	ESI	Orbitrap	Isolated	PI	Data Collector	M+H	175.119	0	1		N/A	C(C[C@@H](C(=O)O)N)CNC(=N)N	InChI=1S/C6H14N4O2/c7-4(5(11)12)2-1-3-10-6(8)9/h4H,1-3,7H2,(H,11,12)(H4,8,9,10)/t4-/m0/s1	N/A	1	Positive	UPDATE-SINGLE-ANNOTATED-GOLD	Gold	spectra_filtered.mgf	BIRMINGHAM-UHPLC-MS-POS.mgf	0.894677	BIRMINGHAM-UHPLC-MS-POS	34650000	0	0.609937	7	0.00010681	175.119	175.119	1	temp/spectra_filtered.mgf101779	20		C6H14N4O2	ODKSFYDXXFIFQN-BYPYZUCNSA-N	ODKSFYDXXFIFQN	Organic acids and derivatives	Carboxylic acids and derivatives	Amino acids, peptides, and analogues	Small peptides	Aminoacids	Amino acids and Peptides
HILIC	101779	CCMSLIB00005884104	L-ARGININE - 50.0 eV	ESI	Orbitrap	Isolated	Madeleine Ernst	Anna Abrahamsson	M+H	175.119	0	1	1119-34-2	N/A	N[C@@H](CCCN=C(N)N)C(O)=O	InChI=1S/C6H14N4O2/c7-4(5(11)12)2-1-3-10-6(8)9/h4H,1-3,7H2,(H,11,12)(H4,8,9,10)/t4-/m0/s1	N/A	1	Positive	UPDATE-SINGLE-ANNOTATED-GOLD	Gold	spectra_filtered.mgf	GNPS-LIBRARY.mgf	0.895529	GNPS-LIBRARY	34650000	0	0.609937	6	0.00010681	175.119	175.119	1	temp/spectra_filtered.mgf101779	20		C6H14N4O2	ODKSFYDXXFIFQN-BYPYZUCNSA-N	ODKSFYDXXFIFQN	Organic acids and derivatives	Carboxylic acids and derivatives	Amino acids, peptides, and analogues	Small peptides	Aminoacids	Amino acids and Peptides
HILIC	101779	CCMSLIB00005885042	Arginine - 70.00 eV	ESI	Orbitrap	Isolated	Madeleine Ernst	Anna Abrahamsson	M+H	175.119	0	1	74-79-3	N/A	N[C@@H](CCCNC(N)=N)C(O)=O	InChI=1S/C6H14N4O2/c7-4(5(11)12)2-1-3-10-6(8)9/h4H,1-3,7H2,(H,11,12)(H4,8,9,10)/t4-/m0/s1	N/A	1	Positive	UPDATE-SINGLE-ANNOTATED-GOLD	Gold	spectra_filtered.mgf	GNPS-LIBRARY.mgf	0.906507	GNPS-LIBRARY	34650000	0	0.609937	7	0.00010681	175.119	175.119	1	temp/spectra_filtered.mgf101779	20		C6H14N4O2	ODKSFYDXXFIFQN-BYPYZUCNSA-N	ODKSFYDXXFIFQN	Organic acids and derivatives	Carboxylic acids and derivatives	Amino acids, peptides, and analogues	Small peptides	Aminoacids	Amino acids and Peptides
HILIC	101779	CCMSLIB00003138574	Spectral Match to L-Arginine from NIST14	ESI	qTof	Isolated	Data from Bernhard Palsson	Data deposited by mjmeehan	M+H	175.123	174.112	1	74793	N/A	C(C[C@@H](C(=O)O)N)CN=C(N)N	InChI=1S/C6H14N4O2/c7-4(5(11)12)2-1-3-10-6(8)9/h4H,1-3,7H2,(H,11,12)(H4,8,9,10)/t4-/m0/s1	N/A	3	Positive	UPDATE-SINGLE-ANNOTATED-BRONZE	Bronze	spectra_filtered.mgf	GNPS-NIST14-MATCHES.mgf	0.899055	GNPS-NIST14-MATCHES	34650000	0	23.4385	7	0.00410461	175.123	175.119	1	temp/spectra_filtered.mgf101779	20		C6H14N4O2	ODKSFYDXXFIFQN-BYPYZUCNSA-N	ODKSFYDXXFIFQN	Organic acids and derivatives	Carboxylic acids and derivatives	Amino acids, peptides, and analogues	Small peptides	Aminoacids	Amino acids and Peptides
HILIC	101779	CCMSLIB00005885041	Arginine - 60.00 eV	ESI	Orbitrap	Isolated	Madeleine Ernst	Anna Abrahamsson	M+H	175.119	0	1	74-79-3	N/A	N[C@@H](CCCNC(N)=N)C(O)=O	InChI=1S/C6H14N4O2/c7-4(5(11)12)2-1-3-10-6(8)9/h4H,1-3,7H2,(H,11,12)(H4,8,9,10)/t4-/m0/s1	N/A	1	Positive	UPDATE-SINGLE-ANNOTATED-GOLD	Gold	spectra_filtered.mgf	GNPS-LIBRARY.mgf	0.905555	GNPS-LIBRARY	34650000	0	0.609937	6	0.00010681	175.119	175.119	1	temp/spectra_filtered.mgf101779	20		C6H14N4O2	ODKSFYDXXFIFQN-BYPYZUCNSA-N	ODKSFYDXXFIFQN	Organic acids and derivatives	Carboxylic acids and derivatives	Amino acids, peptides, and analogues	Small peptides	Aminoacids	Amino acids and Peptides
HILIC	101779	CCMSLIB00006682319	ARGININE	ESI	qTof	isolated	MoNA	MoNA:MoNA032011	M+H	175.119	0	1	N/A	N/A	C(C[C@@H](C(=O)O)N)CNC(=N)N	InChI=1S/C6H14N4O2/c7-4(5(11)12)2-1-3-10-6(8)9/h4H,1-3,7H2,(H,11,12)(H4,8,9,10)/t4-/m0/s1	N/A	3	positive	UPDATE-SINGLE-ANNOTATED-BRONZE	Bronze	spectra_filtered.mgf	MONA.mgf	0.922922	MONA	34650000	0	0.609937	6	0.00010681	175.119	175.119	1	temp/spectra_filtered.mgf101779	20		C6H14N4O2	ODKSFYDXXFIFQN-BYPYZUCNSA-N	ODKSFYDXXFIFQN	Organic acids and derivatives	Carboxylic acids and derivatives	Amino acids, peptides, and analogues	Small peptides	Aminoacids	Amino acids and Peptides
HILIC	101779	CCMSLIB00006680840	ARGININE	ESI	qTof	isolated	MoNA	MoNA:MoNA031874	M+H	175.119	0	1	N/A	N/A	C(C[C@@H](C(=O)O)N)CNC(=N)N	InChI=1S/C6H14N4O2/c7-4(5(11)12)2-1-3-10-6(8)9/h4H,1-3,7H2,(H,11,12)(H4,8,9,10)/t4-/m0/s1	N/A	3	positive	UPDATE-SINGLE-ANNOTATED-BRONZE	Bronze	spectra_filtered.mgf	MONA.mgf	0.927611	MONA	34650000	0	0.609937	7	0.00010681	175.119	175.119	1	temp/spectra_filtered.mgf101779	20		C6H14N4O2	ODKSFYDXXFIFQN-BYPYZUCNSA-N	ODKSFYDXXFIFQN	Organic acids and derivatives	Carboxylic acids and derivatives	Amino acids, peptides, and analogues	Small peptides	Aminoacids	Amino acids and Peptides
HILIC	101779	CCMSLIB00006120168	L-(+)-Arginine - 40.0 eV	ESI	Orbitrap	Isolated	PI	Data Collector	M+H	175.119	0	1		N/A	C(C[C@@H](C(=O)O)N)CNC(=N)N	InChI=1S/C6H14N4O2/c7-4(5(11)12)2-1-3-10-6(8)9/h4H,1-3,7H2,(H,11,12)(H4,8,9,10)/t4-/m0/s1	N/A	1	Positive	UPDATE-SINGLE-ANNOTATED-GOLD	Gold	spectra_filtered.mgf	BIRMINGHAM-UHPLC-MS-POS.mgf	0.950779	BIRMINGHAM-UHPLC-MS-POS	34650000	0	0.609937	8	0.00010681	175.119	175.119	1	temp/spectra_filtered.mgf101779	20		C6H14N4O2	ODKSFYDXXFIFQN-BYPYZUCNSA-N	ODKSFYDXXFIFQN	Organic acids and derivatives	Carboxylic acids and derivatives	Amino acids, peptides, and analogues	Small peptides	Aminoacids	Amino acids and Peptides
HILIC	101779	CCMSLIB00003740025	Arginine	LC-ESI	Orbitrap	Commercial	Tie-Jun Ling	Jing-Jing Wang	M+H	175.119	0	1			C(CC(C(=O)O)N)CN=C(N)N	InChI=1S/C6H14N4O2/c7-4(5(11)12)2-1-3-10-6(8)9/h4H,1-3,7H2,(H,11,12)(H4,8,9,10)		3	Positive	UPDATE-SINGLE-ANNOTATED-BRONZE	Bronze	spectra_filtered.mgf	GNPS-LIBRARY.mgf	0.936151	GNPS-LIBRARY	34650000	0	0.609937	8	0.00010681	175.119	175.119	1	temp/spectra_filtered.mgf101779	20		C6H14N4O2	ODKSFYDXXFIFQN-UHFFFAOYSA-N	ODKSFYDXXFIFQN	Organic acids and derivatives	Carboxylic acids and derivatives	Amino acids, peptides, and analogues	Small peptides	Aminoacids	Amino acids and Peptides
HILIC	101779	CCMSLIB00006120160	L-(+)-Arginine - 40.0 eV	ESI	Orbitrap	Isolated	PI	Data Collector	M+H	175.119	0	1		N/A	C(C[C@@H](C(=O)O)N)CNC(=N)N	InChI=1S/C6H14N4O2/c7-4(5(11)12)2-1-3-10-6(8)9/h4H,1-3,7H2,(H,11,12)(H4,8,9,10)/t4-/m0/s1	N/A	1	Positive	UPDATE-SINGLE-ANNOTATED-GOLD	Gold	spectra_filtered.mgf	BIRMINGHAM-UHPLC-MS-POS.mgf	0.948851	BIRMINGHAM-UHPLC-MS-POS	34650000	0	0.609937	8	0.00010681	175.119	175.119	1	temp/spectra_filtered.mgf101779	20		C6H14N4O2	ODKSFYDXXFIFQN-BYPYZUCNSA-N	ODKSFYDXXFIFQN	Organic acids and derivatives	Carboxylic acids and derivatives	Amino acids, peptides, and analogues	Small peptides	Aminoacids	Amino acids and Peptides
HILIC	101779	CCMSLIB00000221715	Massbank:PB000420 Arginine|2-amino-5-(diaminomethylideneamino)pentanoic acid	ESI	LC-ESI-QTOF	Isolated	Putative Massbank Match	Massbank	[M+H]+	175.12	0	1	N/A	N/A	C(CC(C(=O)O)N)CN=C(N)N	1S/C6H14N4O2/c7-4(5(11)12)2-1-3-10-6(8)9/h4H,1-3,7H2,(H,11,12)(H4,8,9,10)	N/A	3	Positive	UPDATE-SINGLE-ANNOTATED-BRONZE	Bronze	spectra_filtered.mgf	MASSBANK.mgf	0.940244	MASSBANK	34650000	0	6.2736	7	0.00109863	175.12	175.119	1	temp/spectra_filtered.mgf101779	20		C6H14N4O2	ODKSFYDXXFIFQN-UHFFFAOYSA-N	ODKSFYDXXFIFQN	Organic acids and derivatives	Carboxylic acids and derivatives	Amino acids, peptides, and analogues	Small peptides	Aminoacids	Amino acids and Peptides
HILIC	101779	CCMSLIB00006112723	Xylitol - 40.0 eV	ESI	Orbitrap	Isolated	PI	Data Collector	M+Na	175.119	0	1		N/A	C([C@H]([C@@H]([C@H](CO)O)O)O)O	InChI=1S/C5H12O5/c6-1-3(8)5(10)4(9)2-7/h3-10H,1-2H2/t3-,4+,5+	N/A	1	Positive	UPDATE-SINGLE-ANNOTATED-GOLD	Gold	spectra_filtered.mgf	BIRMINGHAM-UHPLC-MS-POS.mgf	0.924048	BIRMINGHAM-UHPLC-MS-POS	34650000	0	0.609937	7	0.00010681	175.119	175.119	1	temp/spectra_filtered.mgf101779	20		C5H12O5	HEBKCHPVOIAQTA-SCDXWVJYSA-N	HEBKCHPVOIAQTA	Organic oxygen compounds	Organooxygen compounds	Carbohydrates and carbohydrate conjugates	Saccharides	Monosaccharides	Carbohydrates
HILIC	101779	CCMSLIB00000221717	Massbank:PB000421 Arginine|2-amino-5-(diaminomethylideneamino)pentanoic acid	ESI	LC-ESI-QTOF	Isolated	Putative Massbank Match	Massbank	[M+H]+	175.12	0	1	N/A	N/A	C(CC(C(=O)O)N)CN=C(N)N	1S/C6H14N4O2/c7-4(5(11)12)2-1-3-10-6(8)9/h4H,1-3,7H2,(H,11,12)(H4,8,9,10)	N/A	3	Positive	UPDATE-SINGLE-ANNOTATED-BRONZE	Bronze	spectra_filtered.mgf	MASSBANK.mgf	0.92732	MASSBANK	34650000	0	6.2736	6	0.00109863	175.12	175.119	1	temp/spectra_filtered.mgf101779	20		C6H14N4O2	ODKSFYDXXFIFQN-UHFFFAOYSA-N	ODKSFYDXXFIFQN	Organic acids and derivatives	Carboxylic acids and derivatives	Amino acids, peptides, and analogues	Small peptides	Aminoacids	Amino acids and Peptides
HILIC	101779	CCMSLIB00005885040	Arginine - 50.00 eV	ESI	Orbitrap	Isolated	Madeleine Ernst	Anna Abrahamsson	M+H	175.119	0	1	74-79-3	N/A	N[C@@H](CCCNC(N)=N)C(O)=O	InChI=1S/C6H14N4O2/c7-4(5(11)12)2-1-3-10-6(8)9/h4H,1-3,7H2,(H,11,12)(H4,8,9,10)/t4-/m0/s1	N/A	1	Positive	UPDATE-SINGLE-ANNOTATED-GOLD	Gold	spectra_filtered.mgf	GNPS-LIBRARY.mgf	0.898495	GNPS-LIBRARY	34650000	0	0.609937	6	0.00010681	175.119	175.119	1	temp/spectra_filtered.mgf101779	20		C6H14N4O2	ODKSFYDXXFIFQN-BYPYZUCNSA-N	ODKSFYDXXFIFQN	Organic acids and derivatives	Carboxylic acids and derivatives	Amino acids, peptides, and analogues	Small peptides	Aminoacids	Amino acids and Peptides
HILIC	101779	CCMSLIB00006120162	L-(+)-Arginine - 40.0 eV	ESI	Orbitrap	Isolated	PI	Data Collector	M+H	175.119	0	1		N/A	C(C[C@@H](C(=O)O)N)CNC(=N)N	InChI=1S/C6H14N4O2/c7-4(5(11)12)2-1-3-10-6(8)9/h4H,1-3,7H2,(H,11,12)(H4,8,9,10)/t4-/m0/s1	N/A	1	Positive	UPDATE-SINGLE-ANNOTATED-GOLD	Gold	spectra_filtered.mgf	BIRMINGHAM-UHPLC-MS-POS.mgf	0.957254	BIRMINGHAM-UHPLC-MS-POS	34650000	0	0.609937	8	0.00010681	175.119	175.119	1	temp/spectra_filtered.mgf101779	20		C6H14N4O2	ODKSFYDXXFIFQN-BYPYZUCNSA-N	ODKSFYDXXFIFQN	Organic acids and derivatives	Carboxylic acids and derivatives	Amino acids, peptides, and analogues	Small peptides	Aminoacids	Amino acids and Peptides
HILIC	101779	CCMSLIB00006120166	L-(+)-Arginine - 40.0 eV	ESI	Orbitrap	Isolated	PI	Data Collector	M+H	175.119	0	1		N/A	C(C[C@@H](C(=O)O)N)CNC(=N)N	InChI=1S/C6H14N4O2/c7-4(5(11)12)2-1-3-10-6(8)9/h4H,1-3,7H2,(H,11,12)(H4,8,9,10)/t4-/m0/s1	N/A	1	Positive	UPDATE-SINGLE-ANNOTATED-GOLD	Gold	spectra_filtered.mgf	BIRMINGHAM-UHPLC-MS-POS.mgf	0.933523	BIRMINGHAM-UHPLC-MS-POS	34650000	0	0.609937	7	0.00010681	175.119	175.119	1	temp/spectra_filtered.mgf101779	20		C6H14N4O2	ODKSFYDXXFIFQN-BYPYZUCNSA-N	ODKSFYDXXFIFQN	Organic acids and derivatives	Carboxylic acids and derivatives	Amino acids, peptides, and analogues	Small peptides	Aminoacids	Amino acids and Peptides
HILIC	101779	CCMSLIB00005884105	L-ARGININE - 60.0 eV	ESI	Orbitrap	Isolated	Madeleine Ernst	Anna Abrahamsson	M+H	175.119	0	1	1119-34-2	N/A	N[C@@H](CCCN=C(N)N)C(O)=O	InChI=1S/C6H14N4O2/c7-4(5(11)12)2-1-3-10-6(8)9/h4H,1-3,7H2,(H,11,12)(H4,8,9,10)/t4-/m0/s1	N/A	1	Positive	UPDATE-SINGLE-ANNOTATED-GOLD	Gold	spectra_filtered.mgf	GNPS-LIBRARY.mgf	0.890856	GNPS-LIBRARY	34650000	0	0.609937	6	0.00010681	175.119	175.119	1	temp/spectra_filtered.mgf101779	20		C6H14N4O2	ODKSFYDXXFIFQN-BYPYZUCNSA-N	ODKSFYDXXFIFQN	Organic acids and derivatives	Carboxylic acids and derivatives	Amino acids, peptides, and analogues	Small peptides	Aminoacids	Amino acids and Peptides
HILIC	101779	CCMSLIB00005720395	ARGININE	ESI	qTof	Commercial	Andrew D. Patterson	Philip Smith	[M+H]+	175.119	174.112	1	74-79-3	N/A	C(C[C@@H](C(=O)O)N)CN=C(N)N	InChI=1S/C6H14N4O2/c7-4(5(11)12)2-1-3-10-6(8)9/h4H,1-3,7H2,(H,11,12)(H4,8,9,10)/t4-/m0/s1	N/A	1	Positive	UPDATE-SINGLE-ANNOTATED-GOLD	Gold	spectra_filtered.mgf	PSU-MSMLS.mgf	0.944665	PSU-MSMLS	34650000	0	0.609937	8	0.00010681	175.119	175.119	1	temp/spectra_filtered.mgf101779	20		C6H14N4O2	ODKSFYDXXFIFQN-BYPYZUCNSA-N	ODKSFYDXXFIFQN	Organic acids and derivatives	Carboxylic acids and derivatives	Amino acids, peptides, and analogues	Small peptides	Aminoacids	Amino acids and Peptides
HILIC	101779	CCMSLIB00006581641	L-arginine	LC-ESI	qTof	Commercial	Michael Witting	Michael Witting	[M+H]+	175.119	174.112	1	N/A	N/A	N[C@@H](CCCNC(N)=N)C(O)=O	InChI=1S/C6H14N4O2/c7-4(5(11)12)2-1-3-10-6(8)9/h4H,1-3,7H2,(H,11,12)(H4,8,9,10)/t4-/m0/s1	ODKSFYDXXFIFQN-BYPYZUCNSA-N	1	Positive	UPDATE-SINGLE-ANNOTATED-GOLD	Gold	spectra_filtered.mgf	GNPS-SCIEX-LIBRARY.mgf	0.913929	GNPS-SCIEX-LIBRARY	34650000	0	0.609937	4	0.00010681	175.119	175.119	1	temp/spectra_filtered.mgf101779	20		C6H14N4O2	ODKSFYDXXFIFQN-BYPYZUCNSA-N	ODKSFYDXXFIFQN	Organic acids and derivatives	Carboxylic acids and derivatives	Amino acids, peptides, and analogues	Small peptides	Aminoacids	Amino acids and Peptides
HILIC	101784	CCMSLIB00000081782	arginine	DI-ESI	Hybrid FT	Commercial	Vorholt, Piel	Ryffel F, Eric He	M+H	175.118	174.117	1	332360-01-7					3	Positive	UPDATE-SINGLE-ANNOTATED-BRONZE	Bronze	spectra_filtered.mgf	GNPS-LIBRARY.mgf	0.862205	GNPS-LIBRARY	33790000	0	54.8075	7	0.00959778	175.118	175.108	1	temp/spectra_filtered.mgf101784	1		N/A	N/A	N/A	N/A	N/A	N/A	N/A	N/A	N/A
HILIC	102201	CCMSLIB00006679504	PIPECOLIC ACID	ESI	Orbitrap	isolated	MoNA	MoNA:MoNA038538	M+H	130.086	0	1	N/A	N/A	C1CCN[C@@H](C1)C(=O)O	InChI=1S/C6H11NO2/c8-6(9)5-3-1-2-4-7-5/h5,7H,1-4H2,(H,8,9)/t5-/m0/s1	N/A	3	positive	UPDATE-SINGLE-ANNOTATED-BRONZE	Bronze	spectra_filtered.mgf	MONA.mgf	0.930358	MONA	10050000	0	1.52487	3	0.00019836	130.086	130.086	1	temp/spectra_filtered.mgf102201	20		C6H11NO2	HXEACLLIILLPRG-YFKPBYRVSA-N	HXEACLLIILLPRG	Organic acids and derivatives	Carboxylic acids and derivatives	Amino acids, peptides, and analogues	Small peptides	Aminoacids|Dipeptides	Amino acids and Peptides
HILIC	102201	CCMSLIB00006121926	(S)-(-)-pipecolic acid - 40.0 eV	ESI	Orbitrap	Isolated	PI	Data Collector	M+H	130.086	0	1		N/A	C1CCN[C@@H](C1)C(=O)O	InChI=1S/C6H11NO2/c8-6(9)5-3-1-2-4-7-5/h5,7H,1-4H2,(H,8,9)/t5-/m0/s1	N/A	1	Positive	UPDATE-SINGLE-ANNOTATED-GOLD	Gold	spectra_filtered.mgf	BIRMINGHAM-UHPLC-MS-POS.mgf	0.977891	BIRMINGHAM-UHPLC-MS-POS	10050000	0	1.52487	4	0.00019836	130.086	130.086	1	temp/spectra_filtered.mgf102201	20		C6H11NO2	HXEACLLIILLPRG-YFKPBYRVSA-N	HXEACLLIILLPRG	Organic acids and derivatives	Carboxylic acids and derivatives	Amino acids, peptides, and analogues	Small peptides	Aminoacids|Dipeptides	Amino acids and Peptides
HILIC	102201	CCMSLIB00005884176	L-PIPECOLIC ACID - 50.0 eV	ESI	Orbitrap	Isolated	Madeleine Ernst	Anna Abrahamsson	M+H	130.086	0	1	3105-95-1	N/A	OC(=O)[C@@H]1CCCCN1	InChI=1S/C6H11NO2/c8-6(9)5-3-1-2-4-7-5/h5,7H,1-4H2,(H,8,9)/t5-/m0/s1	N/A	1	Positive	UPDATE-SINGLE-ANNOTATED-GOLD	Gold	spectra_filtered.mgf	GNPS-LIBRARY.mgf	0.898654	GNPS-LIBRARY	10050000	0	1.52487	3	0.00019836	130.086	130.086	1	temp/spectra_filtered.mgf102201	20		C6H11NO2	HXEACLLIILLPRG-YFKPBYRVSA-N	HXEACLLIILLPRG	Organic acids and derivatives	Carboxylic acids and derivatives	Amino acids, peptides, and analogues	Small peptides	Aminoacids|Dipeptides	Amino acids and Peptides
HILIC	102201	CCMSLIB00005884178	L-PIPECOLIC ACID - 70.0 eV	ESI	Orbitrap	Isolated	Madeleine Ernst	Anna Abrahamsson	M+H	130.086	0	1	3105-95-1	N/A	OC(=O)[C@@H]1CCCCN1	InChI=1S/C6H11NO2/c8-6(9)5-3-1-2-4-7-5/h5,7H,1-4H2,(H,8,9)/t5-/m0/s1	N/A	1	Positive	UPDATE-SINGLE-ANNOTATED-GOLD	Gold	spectra_filtered.mgf	GNPS-LIBRARY.mgf	0.922212	GNPS-LIBRARY	10050000	0	1.52487	4	0.00019836	130.086	130.086	1	temp/spectra_filtered.mgf102201	20		C6H11NO2	HXEACLLIILLPRG-YFKPBYRVSA-N	HXEACLLIILLPRG	Organic acids and derivatives	Carboxylic acids and derivatives	Amino acids, peptides, and analogues	Small peptides	Aminoacids|Dipeptides	Amino acids and Peptides
HILIC	102201	CCMSLIB00000577967	L-PIPECOLIC ACID	LC-ESI	Q-Exactive Plus	Commercial standard	Alexandrov Theodore	Prasad	M+H	130.09	129.079	0	3105-95-1	439227	C1CCNC(C1)C(=O)O	InChI=1S/C6H11NO2/c8-6(9)5-3-1-2-4-7-5/h5,7H,1-4H2,(H,8,9)	N/A	1	Positive	UPDATE-SINGLE-ANNOTATED-GOLD	Gold	spectra_filtered.mgf	GNPS-EMBL-MCF.mgf	0.922512	GNPS-EMBL-MCF	10050000	0	29.2062	3	0.00379944	130.09	130.086	1	temp/spectra_filtered.mgf102201	20		C6H11NO2	HXEACLLIILLPRG-UHFFFAOYSA-N	HXEACLLIILLPRG	Organic acids and derivatives	Carboxylic acids and derivatives	Amino acids, peptides, and analogues	Small peptides	Aminoacids|Dipeptides	Amino acids and Peptides
HILIC	102201	CCMSLIB00005883710	PIPECOLATE - 60.0 eV	ESI	Orbitrap	Isolated	Madeleine Ernst	Anna Abrahamsson	M+H	130.086	0	1	147-85-121	N/A	OC(=O)[C@@H]1CCCCN1	InChI=1S/C6H11NO2/c8-6(9)5-3-1-2-4-7-5/h5,7H,1-4H2,(H,8,9)/t5-/m0/s1	N/A	1	Positive	UPDATE-SINGLE-ANNOTATED-GOLD	Gold	spectra_filtered.mgf	GNPS-LIBRARY.mgf	0.907586	GNPS-LIBRARY	10050000	0	1.52487	3	0.00019836	130.086	130.086	1	temp/spectra_filtered.mgf102201	20		C6H11NO2	HXEACLLIILLPRG-YFKPBYRVSA-N	HXEACLLIILLPRG	Organic acids and derivatives	Carboxylic acids and derivatives	Amino acids, peptides, and analogues	Small peptides	Aminoacids|Dipeptides	Amino acids and Peptides
HILIC	102201	CCMSLIB00005883711	PIPECOLATE - 70.0 eV	ESI	Orbitrap	Isolated	Madeleine Ernst	Anna Abrahamsson	M+H	130.086	0	1	147-85-121	N/A	OC(=O)[C@@H]1CCCCN1	InChI=1S/C6H11NO2/c8-6(9)5-3-1-2-4-7-5/h5,7H,1-4H2,(H,8,9)/t5-/m0/s1	N/A	1	Positive	UPDATE-SINGLE-ANNOTATED-GOLD	Gold	spectra_filtered.mgf	GNPS-LIBRARY.mgf	0.918918	GNPS-LIBRARY	10050000	0	1.52487	4	0.00019836	130.086	130.086	1	temp/spectra_filtered.mgf102201	20		C6H11NO2	HXEACLLIILLPRG-YFKPBYRVSA-N	HXEACLLIILLPRG	Organic acids and derivatives	Carboxylic acids and derivatives	Amino acids, peptides, and analogues	Small peptides	Aminoacids|Dipeptides	Amino acids and Peptides
HILIC	102201	CCMSLIB00005464001	PIPECOLATE	ESI	Orbitrap	Commercial	Dorrestein	Kelly Weldon	M+H	130.086	129.079	1	535-75-1	N/A	OC(=O)C1CCCCN1	InChI=1S/C6H11NO2/c8-6(9)5-3-1-2-4-7-5/h5,7H,1-4H2,(H,8,9)	N/A	1	Positive	UPDATE-SINGLE-ANNOTATED-GOLD	Gold	spectra_filtered.mgf	GNPS-MSMLS.mgf	0.931365	GNPS-MSMLS	10050000	0	1.52487	3	0.00019836	130.086	130.086	1	temp/spectra_filtered.mgf102201	20		C6H11NO2	HXEACLLIILLPRG-UHFFFAOYSA-N	HXEACLLIILLPRG	Organic acids and derivatives	Carboxylic acids and derivatives	Amino acids, peptides, and analogues	Small peptides	Aminoacids|Dipeptides	Amino acids and Peptides
HILIC	102201	CCMSLIB00000223260	Massbank:PR100437 DL-Pipecolinic acid|HomoPro|pipecolinic acid|pipecolate|Homoproline|pipecolic acid|2-piperidinecarboxylic acid|piperidine-2-carboxylic acid|Hexahydropicolinic acid|dihydrobaikiane	ESI	LC-ESI-QTOF	Isolated	Putative Massbank Match	Massbank	[M+H]+	130.087	0	1	535-75-1	N/A	OC(=O)C(C1)NCCC1	1S/C6H11NO2/c8-6(9)5-3-1-2-4-7-5/h5,7H,1-4H2,(H,8,9)	N/A	3	Positive	UPDATE-SINGLE-ANNOTATED-BRONZE	Bronze	spectra_filtered.mgf	MASSBANK.mgf	0.958936	MASSBANK	10050000	0	6.21673	4	0.00080872	130.087	130.086	1	temp/spectra_filtered.mgf102201	20		C6H11NO2	HXEACLLIILLPRG-UHFFFAOYSA-N	HXEACLLIILLPRG	Organic acids and derivatives	Carboxylic acids and derivatives	Amino acids, peptides, and analogues	Small peptides	Aminoacids|Dipeptides	Amino acids and Peptides
HILIC	102201	CCMSLIB00005883709	PIPECOLATE - 50.0 eV	ESI	Orbitrap	Isolated	Madeleine Ernst	Anna Abrahamsson	M+H	130.086	0	1	147-85-121	N/A	OC(=O)[C@@H]1CCCCN1	InChI=1S/C6H11NO2/c8-6(9)5-3-1-2-4-7-5/h5,7H,1-4H2,(H,8,9)/t5-/m0/s1	N/A	1	Positive	UPDATE-SINGLE-ANNOTATED-GOLD	Gold	spectra_filtered.mgf	GNPS-LIBRARY.mgf	0.899415	GNPS-LIBRARY	10050000	0	1.52487	3	0.00019836	130.086	130.086	1	temp/spectra_filtered.mgf102201	20		C6H11NO2	HXEACLLIILLPRG-YFKPBYRVSA-N	HXEACLLIILLPRG	Organic acids and derivatives	Carboxylic acids and derivatives	Amino acids, peptides, and analogues	Small peptides	Aminoacids|Dipeptides	Amino acids and Peptides
HILIC	102201	CCMSLIB00005758699	Massbank:PT110973 DL-Pipecolinic acid|Homoproline|(2S)-piperidine-2-carboxylic acid|6-carboxypiperidine|2-piperidinecarboxylic acid|hexahydropicolinic acid|dihydrobaikiane|pipecolinic acid|pipecolate|pipecolic acid|pip	ESI	qTof	Isolated	Massbank	Massbank	M+H	130.087	0	1	535-75-1	N/A	C1CCNC(C1)C(=O)O	1S/C6H11NO2/c8-6(9)5-3-1-2-4-7-5/h5,7H,1-4H2,(H,8,9)	N/A	3	Positive	UPDATE-SINGLE-ANNOTATED-BRONZE	Bronze	spectra_filtered.mgf	MASSBANK.mgf	0.958936	MASSBANK	10050000	0	6.21673	4	0.00080872	130.087	130.086	1	temp/spectra_filtered.mgf102201	20		C6H11NO2	HXEACLLIILLPRG-UHFFFAOYSA-N	HXEACLLIILLPRG	Organic acids and derivatives	Carboxylic acids and derivatives	Amino acids, peptides, and analogues	Small peptides	Aminoacids|Dipeptides	Amino acids and Peptides
HILIC	102201	CCMSLIB00005464078	PIPECOLATE	ESI	Orbitrap	Commercial	Dorrestein	Kelly Weldon	M+H	130.086	129.079	1	3105-95-1	N/A	OC(=O)[C@@H]1CCCCN1	InChI=1S/C6H11NO2/c8-6(9)5-3-1-2-4-7-5/h5,7H,1-4H2,(H,8,9)/t5-/m0/s1	N/A	1	Positive	UPDATE-SINGLE-ANNOTATED-GOLD	Gold	spectra_filtered.mgf	GNPS-MSMLS.mgf	0.928264	GNPS-MSMLS	10050000	0	1.52487	3	0.00019836	130.086	130.086	1	temp/spectra_filtered.mgf102201	20		C6H11NO2	HXEACLLIILLPRG-YFKPBYRVSA-N	HXEACLLIILLPRG	Organic acids and derivatives	Carboxylic acids and derivatives	Amino acids, peptides, and analogues	Small peptides	Aminoacids|Dipeptides	Amino acids and Peptides
HILIC	102201	CCMSLIB00006121931	(S)-(-)-pipecolic acid - 40.0 eV	ESI	Orbitrap	Isolated	PI	Data Collector	M+H	130.086	0	1		N/A	C1CCN[C@@H](C1)C(=O)O	InChI=1S/C6H11NO2/c8-6(9)5-3-1-2-4-7-5/h5,7H,1-4H2,(H,8,9)/t5-/m0/s1	N/A	1	Positive	UPDATE-SINGLE-ANNOTATED-GOLD	Gold	spectra_filtered.mgf	BIRMINGHAM-UHPLC-MS-POS.mgf	0.976547	BIRMINGHAM-UHPLC-MS-POS	10050000	0	1.52487	4	0.00019836	130.086	130.086	1	temp/spectra_filtered.mgf102201	20		C6H11NO2	HXEACLLIILLPRG-YFKPBYRVSA-N	HXEACLLIILLPRG	Organic acids and derivatives	Carboxylic acids and derivatives	Amino acids, peptides, and analogues	Small peptides	Aminoacids|Dipeptides	Amino acids and Peptides
HILIC	102201	CCMSLIB00006121933	(S)-(-)-pipecolic acid - 40.0 eV	ESI	Orbitrap	Isolated	PI	Data Collector	M+H	130.086	0	1		N/A	C1CCN[C@@H](C1)C(=O)O	InChI=1S/C6H11NO2/c8-6(9)5-3-1-2-4-7-5/h5,7H,1-4H2,(H,8,9)/t5-/m0/s1	N/A	1	Positive	UPDATE-SINGLE-ANNOTATED-GOLD	Gold	spectra_filtered.mgf	BIRMINGHAM-UHPLC-MS-POS.mgf	0.975201	BIRMINGHAM-UHPLC-MS-POS	10050000	0	1.52487	4	0.00019836	130.086	130.086	1	temp/spectra_filtered.mgf102201	20		C6H11NO2	HXEACLLIILLPRG-YFKPBYRVSA-N	HXEACLLIILLPRG	Organic acids and derivatives	Carboxylic acids and derivatives	Amino acids, peptides, and analogues	Small peptides	Aminoacids|Dipeptides	Amino acids and Peptides
HILIC	102201	CCMSLIB00006121930	(S)-(-)-pipecolic acid - 40.0 eV	ESI	Orbitrap	Isolated	PI	Data Collector	M+H	130.086	0	1		N/A	C1CCN[C@@H](C1)C(=O)O	InChI=1S/C6H11NO2/c8-6(9)5-3-1-2-4-7-5/h5,7H,1-4H2,(H,8,9)/t5-/m0/s1	N/A	1	Positive	UPDATE-SINGLE-ANNOTATED-GOLD	Gold	spectra_filtered.mgf	BIRMINGHAM-UHPLC-MS-POS.mgf	0.977016	BIRMINGHAM-UHPLC-MS-POS	10050000	0	1.52487	4	0.00019836	130.086	130.086	1	temp/spectra_filtered.mgf102201	20		C6H11NO2	HXEACLLIILLPRG-YFKPBYRVSA-N	HXEACLLIILLPRG	Organic acids and derivatives	Carboxylic acids and derivatives	Amino acids, peptides, and analogues	Small peptides	Aminoacids|Dipeptides	Amino acids and Peptides
HILIC	102201	CCMSLIB00000221631	ReSpect:PT110973 DL-Pipecolinic acid|HomoPro|pipecolinic acid|pipecolate|Homoproline|6-carboxypiperidine|pipecolic acid|2-piperidinecarboxylic acid|piperidine-2-carboxylic acid|Hexahydropicolinic acid|dihydrobaikiane|	ESI	LC-Q-TOF/MS	Isolated	Putative ReSpect Match	ReSpect	[M+H]	130.087	0	1	535-75-1	N/A	C1CCNC(C1)C(=O)O	1/C6H11NO2/c8-6(9)5-3-1-2-4-7-5/h5,7H,1-4H2,(H,8,9)/t5-/m0/s1/f/h8H	N/A	3	Positive	UPDATE-SINGLE-ANNOTATED-BRONZE	Bronze	spectra_filtered.mgf	RESPECT.mgf	0.959109	RESPECT	10050000	0	6.21673	4	0.00080872	130.087	130.086	1	temp/spectra_filtered.mgf102201	20		C6H11NO2	HXEACLLIILLPRG-UHFFFAOYSA-N	HXEACLLIILLPRG	Organic acids and derivatives	Carboxylic acids and derivatives	Amino acids, peptides, and analogues	Small peptides	Aminoacids|Dipeptides	Amino acids and Peptides
HILIC	102201	CCMSLIB00006121928	(S)-(-)-pipecolic acid - 40.0 eV	ESI	Orbitrap	Isolated	PI	Data Collector	M+H	130.086	0	1		N/A	C1CCN[C@@H](C1)C(=O)O	InChI=1S/C6H11NO2/c8-6(9)5-3-1-2-4-7-5/h5,7H,1-4H2,(H,8,9)/t5-/m0/s1	N/A	1	Positive	UPDATE-SINGLE-ANNOTATED-GOLD	Gold	spectra_filtered.mgf	BIRMINGHAM-UHPLC-MS-POS.mgf	0.976433	BIRMINGHAM-UHPLC-MS-POS	10050000	0	1.52487	4	0.00019836	130.086	130.086	1	temp/spectra_filtered.mgf102201	20		C6H11NO2	HXEACLLIILLPRG-YFKPBYRVSA-N	HXEACLLIILLPRG	Organic acids and derivatives	Carboxylic acids and derivatives	Amino acids, peptides, and analogues	Small peptides	Aminoacids|Dipeptides	Amino acids and Peptides
HILIC	102201	CCMSLIB00006682561	PIPECOLIC ACID	ESI	qTof	isolated	MoNA	MoNA:MoNA032039	M+H	130.086	0	1	N/A	N/A	C1CCN[C@@H](C1)C(=O)O	InChI=1S/C6H11NO2/c8-6(9)5-3-1-2-4-7-5/h5,7H,1-4H2,(H,8,9)/t5-/m0/s1	N/A	3	positive	UPDATE-SINGLE-ANNOTATED-BRONZE	Bronze	spectra_filtered.mgf	MONA.mgf	0.984052	MONA	10050000	0	1.52487	5	0.00019836	130.086	130.086	1	temp/spectra_filtered.mgf102201	20		C6H11NO2	HXEACLLIILLPRG-YFKPBYRVSA-N	HXEACLLIILLPRG	Organic acids and derivatives	Carboxylic acids and derivatives	Amino acids, peptides, and analogues	Small peptides	Aminoacids|Dipeptides	Amino acids and Peptides
HILIC	102201	CCMSLIB00005884177	L-PIPECOLIC ACID - 60.0 eV	ESI	Orbitrap	Isolated	Madeleine Ernst	Anna Abrahamsson	M+H	130.086	0	1	3105-95-1	N/A	OC(=O)[C@@H]1CCCCN1	InChI=1S/C6H11NO2/c8-6(9)5-3-1-2-4-7-5/h5,7H,1-4H2,(H,8,9)/t5-/m0/s1	N/A	1	Positive	UPDATE-SINGLE-ANNOTATED-GOLD	Gold	spectra_filtered.mgf	GNPS-LIBRARY.mgf	0.906423	GNPS-LIBRARY	10050000	0	1.52487	3	0.00019836	130.086	130.086	1	temp/spectra_filtered.mgf102201	20		C6H11NO2	HXEACLLIILLPRG-YFKPBYRVSA-N	HXEACLLIILLPRG	Organic acids and derivatives	Carboxylic acids and derivatives	Amino acids, peptides, and analogues	Small peptides	Aminoacids|Dipeptides	Amino acids and Peptides
HILIC	102201	CCMSLIB00005720329	PIPECOLINIC ACID	ESI	qTof	Commercial	Andrew D. Patterson	Philip Smith	[M+H]+	130.087	129.079	1	3105-95-1	63100	C1=CC(=C(C(=C1)Cl)C2=CC(=CC(=C2)Cl)Cl)Cl	InChI=1S/C12H6Cl4/c13-8-4-7(5-9(14)6-8)12-10(15)2-1-3-11(12)16/h1-6H	N/A	1	Positive	UPDATE-SINGLE-ANNOTATED-GOLD	Gold	spectra_filtered.mgf	PSU-MSMLS.mgf	0.916153	PSU-MSMLS	10050000	0	6.21673	4	0.00080872	130.087	130.086	1	temp/spectra_filtered.mgf102201	20		C12H6Cl4	HDULUCZRGGWTMZ-UHFFFAOYSA-N	HDULUCZRGGWTMZ	Benzenoids	Benzene and substituted derivatives	Biphenyls and derivatives			Shikimates and Phenylpropanoids
HILIC	102242	CCMSLIB00010126825	L-lysine CollisionEnergy:102040	LC-ESI	Orbitrap	Commercial	Trent Northen	JGI	M+H	147.113	0	1	N/A	N/A	NCCCC[C@H](N)C(=O)O	InChI=1S/C6H14N2O2/c7-4-2-1-3-5(8)6(9)10/h5H,1-4,7-8H2,(H,9,10)/t5-/m0/s1	N/A	3	Positive	UPDATE-SINGLE-ANNOTATED-BRONZE	Bronze	spectra_filtered.mgf	BERKELEY-LAB.mgf	0.951785	BERKELEY-LAB	39520000	0	1.4521	5	0.00021362	147.113	147.113	1	temp/spectra_filtered.mgf102242	20		C6H14N2O2	KDXKERNSBIXSRK-YFKPBYRVSA-N	KDXKERNSBIXSRK	Organic acids and derivatives	Carboxylic acids and derivatives	Amino acids, peptides, and analogues	Small peptides	Aminoacids	Amino acids and Peptides
HILIC	102242	CCMSLIB00006120707	L-(+)-Lysine - 40.0 eV	ESI	Orbitrap	Isolated	PI	Data Collector	M+H	147.113	0	1		N/A	C(CCN)C[C@@H](C(=O)O)N	InChI=1S/C6H14N2O2/c7-4-2-1-3-5(8)6(9)10/h5H,1-4,7-8H2,(H,9,10)/t5-/m0/s1	N/A	1	Positive	UPDATE-SINGLE-ANNOTATED-GOLD	Gold	spectra_filtered.mgf	BIRMINGHAM-UHPLC-MS-POS.mgf	0.927827	BIRMINGHAM-UHPLC-MS-POS	39520000	0	1.4521	4	0.00021362	147.113	147.113	1	temp/spectra_filtered.mgf102242	20		C6H14N2O2	KDXKERNSBIXSRK-YFKPBYRVSA-N	KDXKERNSBIXSRK	Organic acids and derivatives	Carboxylic acids and derivatives	Amino acids, peptides, and analogues	Small peptides	Aminoacids	Amino acids and Peptides
HILIC	102242	CCMSLIB00005720352	LYSINE	ESI	qTof	Commercial	Andrew D. Patterson	Philip Smith	[M+H]+	147.113	146.106	1	56-87-1	5962	C(CCN)C[C@@H](C(=O)O)N	InChI=1S/C6H14N2O2/c7-4-2-1-3-5(8)6(9)10/h5H,1-4,7-8H2,(H,9,10)/t5-/m0/s1	N/A	1	Positive	UPDATE-SINGLE-ANNOTATED-GOLD	Gold	spectra_filtered.mgf	PSU-MSMLS.mgf	0.927195	PSU-MSMLS	39520000	0	1.4521	5	0.00021362	147.113	147.113	1	temp/spectra_filtered.mgf102242	20		C6H14N2O2	KDXKERNSBIXSRK-YFKPBYRVSA-N	KDXKERNSBIXSRK	Organic acids and derivatives	Carboxylic acids and derivatives	Amino acids, peptides, and analogues	Small peptides	Aminoacids	Amino acids and Peptides
HILIC	102242	CCMSLIB00010126529	DL-Lysine CollisionEnergy:102040	LC-ESI	Orbitrap	Commercial	Trent Northen	JGI	M+H	147.113	0	1	N/A	N/A	NCCCCC(N)C(=O)O	InChI=1S/C6H14N2O2/c7-4-2-1-3-5(8)6(9)10/h5H,1-4,7-8H2,(H,9,10)	N/A	3	Positive	UPDATE-SINGLE-ANNOTATED-BRONZE	Bronze	spectra_filtered.mgf	BERKELEY-LAB.mgf	0.953718	BERKELEY-LAB	39520000	0	1.4521	5	0.00021362	147.113	147.113	1	temp/spectra_filtered.mgf102242	20		C6H14N2O2	KDXKERNSBIXSRK-UHFFFAOYSA-N	KDXKERNSBIXSRK	Organic acids and derivatives	Carboxylic acids and derivatives	Amino acids, peptides, and analogues	Small peptides	Aminoacids	Amino acids and Peptides
HILIC	102242	CCMSLIB00005720392	LYSINE	ESI	qTof	Commercial	Andrew D. Patterson	Philip Smith	[M+H]+	147.113	146.106	1	657-27-2	N/A	C(CCN)C[C@@H](C(=O)O)N	InChI=1S/C6H14N2O2/c7-4-2-1-3-5(8)6(9)10/h5H,1-4,7-8H2,(H,9,10)/t5-/m0/s1	N/A	1	Positive	UPDATE-SINGLE-ANNOTATED-GOLD	Gold	spectra_filtered.mgf	PSU-MSMLS.mgf	0.942525	PSU-MSMLS	39520000	0	1.4521	5	0.00021362	147.113	147.113	1	temp/spectra_filtered.mgf102242	20		C6H14N2O2	KDXKERNSBIXSRK-YFKPBYRVSA-N	KDXKERNSBIXSRK	Organic acids and derivatives	Carboxylic acids and derivatives	Amino acids, peptides, and analogues	Small peptides	Aminoacids	Amino acids and Peptides
HILIC	102242	CCMSLIB00010102914	DL-Lysine CollisionEnergy:102040	LC-ESI	Orbitrap	Commercial	Trent Northen	JGI	M+H	147.113	0	1	N/A	N/A	NCCCCC(N)C(=O)O	InChI=1S/C6H14N2O2/c7-4-2-1-3-5(8)6(9)10/h5H,1-4,7-8H2,(H,9,10)	N/A	3	Positive	UPDATE-SINGLE-ANNOTATED-BRONZE	Bronze	spectra_filtered.mgf	BERKELEY-LAB.mgf	0.953718	BERKELEY-LAB	39520000	0	1.4521	5	0.00021362	147.113	147.113	1	temp/spectra_filtered.mgf102242	20		C6H14N2O2	KDXKERNSBIXSRK-UHFFFAOYSA-N	KDXKERNSBIXSRK	Organic acids and derivatives	Carboxylic acids and derivatives	Amino acids, peptides, and analogues	Small peptides	Aminoacids	Amino acids and Peptides
HILIC	102242	CCMSLIB00006120701	L-(+)-Lysine - 40.0 eV	ESI	Orbitrap	Isolated	PI	Data Collector	M+H	147.113	0	1		N/A	C(CCN)C[C@@H](C(=O)O)N	InChI=1S/C6H14N2O2/c7-4-2-1-3-5(8)6(9)10/h5H,1-4,7-8H2,(H,9,10)/t5-/m0/s1	N/A	1	Positive	UPDATE-SINGLE-ANNOTATED-GOLD	Gold	spectra_filtered.mgf	BIRMINGHAM-UHPLC-MS-POS.mgf	0.920439	BIRMINGHAM-UHPLC-MS-POS	39520000	0	1.4521	4	0.00021362	147.113	147.113	1	temp/spectra_filtered.mgf102242	20		C6H14N2O2	KDXKERNSBIXSRK-YFKPBYRVSA-N	KDXKERNSBIXSRK	Organic acids and derivatives	Carboxylic acids and derivatives	Amino acids, peptides, and analogues	Small peptides	Aminoacids	Amino acids and Peptides
HILIC	102242	CCMSLIB00006679107	LYSINE	ESI	Orbitrap	isolated	MoNA	MoNA:MoNA037117	M+H	147.113	0	1	N/A	N/A	C(CCN)C[C@@H](C(=O)O)N	InChI=1S/C6H14N2O2/c7-4-2-1-3-5(8)6(9)10/h5H,1-4,7-8H2,(H,9,10)/t5-/m0/s1	N/A	3	positive	UPDATE-SINGLE-ANNOTATED-BRONZE	Bronze	spectra_filtered.mgf	MONA.mgf	0.948256	MONA	39520000	0	1.4521	4	0.00021362	147.113	147.113	1	temp/spectra_filtered.mgf102242	20		C6H14N2O2	KDXKERNSBIXSRK-YFKPBYRVSA-N	KDXKERNSBIXSRK	Organic acids and derivatives	Carboxylic acids and derivatives	Amino acids, peptides, and analogues	Small peptides	Aminoacids	Amino acids and Peptides
HILIC	102242	CCMSLIB00006120705	L-(+)-Lysine - 40.0 eV	ESI	Orbitrap	Isolated	PI	Data Collector	M+H	147.113	0	1		N/A	C(CCN)C[C@@H](C(=O)O)N	InChI=1S/C6H14N2O2/c7-4-2-1-3-5(8)6(9)10/h5H,1-4,7-8H2,(H,9,10)/t5-/m0/s1	N/A	1	Positive	UPDATE-SINGLE-ANNOTATED-GOLD	Gold	spectra_filtered.mgf	BIRMINGHAM-UHPLC-MS-POS.mgf	0.928179	BIRMINGHAM-UHPLC-MS-POS	39520000	0	1.4521	5	0.00021362	147.113	147.113	1	temp/spectra_filtered.mgf102242	20		C6H14N2O2	KDXKERNSBIXSRK-YFKPBYRVSA-N	KDXKERNSBIXSRK	Organic acids and derivatives	Carboxylic acids and derivatives	Amino acids, peptides, and analogues	Small peptides	Aminoacids	Amino acids and Peptides
HILIC	102242	CCMSLIB00005755247	Massbank: L-lysine|(2S)-2,6-diaminohexanoic acid	ESI	Hybrid FT	Isolated	Massbank	Massbank	M+H	147.113	0	1	56-87-1	N/A	NCCCC[C@H](N)C(=O)O	1S/C6H14N2O2/c7-4-2-1-3-5(8)6(9)10/h5H,1-4,7-8H2,(H,9,10)/t5-/m0/s1	N/A	3	Positive	UPDATE-SINGLE-ANNOTATED-BRONZE	Bronze	spectra_filtered.mgf	MASSBANK.mgf	0.923243	MASSBANK	39520000	0	1.4521	3	0.00021362	147.113	147.113	1	temp/spectra_filtered.mgf102242	20		C6H14N2O2	KDXKERNSBIXSRK-YFKPBYRVSA-N	KDXKERNSBIXSRK	Organic acids and derivatives	Carboxylic acids and derivatives	Amino acids, peptides, and analogues	Small peptides	Aminoacids	Amino acids and Peptides
HILIC	102242	CCMSLIB00000221732	Massbank:PB000428 Lysine|2,6-diaminohexanoic acid	ESI	LC-ESI-QTOF	Isolated	Putative Massbank Match	Massbank	[M+H]+	147.113	0	1	N/A	N/A	C(CCN)CC(C(=O)O)N	1S/C6H14N2O2/c7-4-2-1-3-5(8)6(9)10/h5H,1-4,7-8H2,(H,9,10)	N/A	3	Positive	UPDATE-SINGLE-ANNOTATED-BRONZE	Bronze	spectra_filtered.mgf	MASSBANK.mgf	0.951951	MASSBANK	39520000	0	1.4521	5	0.00021362	147.113	147.113	1	temp/spectra_filtered.mgf102242	20		C6H14N2O2	KDXKERNSBIXSRK-UHFFFAOYSA-N	KDXKERNSBIXSRK	Organic acids and derivatives	Carboxylic acids and derivatives	Amino acids, peptides, and analogues	Small peptides	Aminoacids	Amino acids and Peptides
HILIC	102242	CCMSLIB00006120703	L-(+)-Lysine - 40.0 eV	ESI	Orbitrap	Isolated	PI	Data Collector	M+H	147.113	0	1		N/A	C(CCN)C[C@@H](C(=O)O)N	InChI=1S/C6H14N2O2/c7-4-2-1-3-5(8)6(9)10/h5H,1-4,7-8H2,(H,9,10)/t5-/m0/s1	N/A	1	Positive	UPDATE-SINGLE-ANNOTATED-GOLD	Gold	spectra_filtered.mgf	BIRMINGHAM-UHPLC-MS-POS.mgf	0.927871	BIRMINGHAM-UHPLC-MS-POS	39520000	0	1.4521	4	0.00021362	147.113	147.113	1	temp/spectra_filtered.mgf102242	20		C6H14N2O2	KDXKERNSBIXSRK-YFKPBYRVSA-N	KDXKERNSBIXSRK	Organic acids and derivatives	Carboxylic acids and derivatives	Amino acids, peptides, and analogues	Small peptides	Aminoacids	Amino acids and Peptides
HILIC	102242	CCMSLIB00006682001	LYSINE	ESI	qTof	isolated	MoNA	MoNA:MoNA031982	M+H	147.113	0	1	N/A	N/A	C(CCN)C[C@@H](C(=O)O)N	InChI=1S/C6H14N2O2/c7-4-2-1-3-5(8)6(9)10/h5H,1-4,7-8H2,(H,9,10)/t5-/m0/s1	N/A	3	positive	UPDATE-SINGLE-ANNOTATED-BRONZE	Bronze	spectra_filtered.mgf	MONA.mgf	0.930377	MONA	39520000	0	1.4521	6	0.00021362	147.113	147.113	1	temp/spectra_filtered.mgf102242	20		C6H14N2O2	KDXKERNSBIXSRK-YFKPBYRVSA-N	KDXKERNSBIXSRK	Organic acids and derivatives	Carboxylic acids and derivatives	Amino acids, peptides, and analogues	Small peptides	Aminoacids	Amino acids and Peptides
HILIC	102242	CCMSLIB00003740026	Lysine	LC-ESI	Orbitrap	Commercial	Tie-Jun Ling	Jing-Jing Wang	M+H	147.113	0	1			C(CCN)CC(C(=O)O)N	InChI=1S/C6H14N2O2/c7-4-2-1-3-5(8)6(9)10/h5H,1-4,7-8H2,(H,9,10)		3	Positive	UPDATE-SINGLE-ANNOTATED-BRONZE	Bronze	spectra_filtered.mgf	GNPS-LIBRARY.mgf	0.946902	GNPS-LIBRARY	39520000	0	1.4521	5	0.00021362	147.113	147.113	1	temp/spectra_filtered.mgf102242	20		C6H14N2O2	KDXKERNSBIXSRK-UHFFFAOYSA-N	KDXKERNSBIXSRK	Organic acids and derivatives	Carboxylic acids and derivatives	Amino acids, peptides, and analogues	Small peptides	Aminoacids	Amino acids and Peptides
HILIC	102242	CCMSLIB00010103210	L-lysine CollisionEnergy:102040	LC-ESI	Orbitrap	Commercial	Trent Northen	JGI	M+H	147.113	0	1	N/A	N/A	NCCCC[C@H](N)C(=O)O	InChI=1S/C6H14N2O2/c7-4-2-1-3-5(8)6(9)10/h5H,1-4,7-8H2,(H,9,10)/t5-/m0/s1	N/A	3	Positive	UPDATE-SINGLE-ANNOTATED-BRONZE	Bronze	spectra_filtered.mgf	BERKELEY-LAB.mgf	0.951785	BERKELEY-LAB	39520000	0	1.4521	5	0.00021362	147.113	147.113	1	temp/spectra_filtered.mgf102242	20		C6H14N2O2	KDXKERNSBIXSRK-YFKPBYRVSA-N	KDXKERNSBIXSRK	Organic acids and derivatives	Carboxylic acids and derivatives	Amino acids, peptides, and analogues	Small peptides	Aminoacids	Amino acids and Peptides
HILIC	102242	CCMSLIB00005464014	LYSINE	ESI	Orbitrap	Commercial	Dorrestein	Kelly Weldon	M+H	147.113	146.106	1	657-27-2	N/A	NCCCC[C@H](N)C(O)=O	InChI=1S/C6H14N2O2/c7-4-2-1-3-5(8)6(9)10/h5H,1-4,7-8H2,(H,9,10)/t5-/m0/s1	N/A	1	Positive	UPDATE-SINGLE-ANNOTATED-GOLD	Gold	spectra_filtered.mgf	GNPS-MSMLS.mgf	0.928671	GNPS-MSMLS	39520000	0	1.4521	4	0.00021362	147.113	147.113	1	temp/spectra_filtered.mgf102242	20		C6H14N2O2	KDXKERNSBIXSRK-YFKPBYRVSA-N	KDXKERNSBIXSRK	Organic acids and derivatives	Carboxylic acids and derivatives	Amino acids, peptides, and analogues	Small peptides	Aminoacids	Amino acids and Peptides
HILIC	102242	CCMSLIB00006682559	LYSINE	ESI	qTof	isolated	MoNA	MoNA:MoNA031980	M+H	147.113	0	1	N/A	N/A	C(CCN)C[C@@H](C(=O)O)N	InChI=1S/C6H14N2O2/c7-4-2-1-3-5(8)6(9)10/h5H,1-4,7-8H2,(H,9,10)/t5-/m0/s1	N/A	3	positive	UPDATE-SINGLE-ANNOTATED-BRONZE	Bronze	spectra_filtered.mgf	MONA.mgf	0.952947	MONA	39520000	0	1.4521	5	0.00021362	147.113	147.113	1	temp/spectra_filtered.mgf102242	20		C6H14N2O2	KDXKERNSBIXSRK-YFKPBYRVSA-N	KDXKERNSBIXSRK	Organic acids and derivatives	Carboxylic acids and derivatives	Amino acids, peptides, and analogues	Small peptides	Aminoacids	Amino acids and Peptides
HILIC	102242	CCMSLIB00005738341	Massbank:RP001101 L-Lysine	ESI	qTof	Isolated	Massbank	Massbank	M+H	147.113	0	1	56-87-1	N/A	C(CCN)C[C@@H](C(=O)O)N	1S/C6H14N2O2/c7-4-2-1-3-5(8)6(9)10/h5H,1-4,7-8H2,(H,9,10)/t5-/m0/s1	N/A	3	Positive	UPDATE-SINGLE-ANNOTATED-BRONZE	Bronze	spectra_filtered.mgf	MASSBANK.mgf	0.919483	MASSBANK	39520000	0	1.4521	3	0.00021362	147.113	147.113	1	temp/spectra_filtered.mgf102242	20		C6H14N2O2	KDXKERNSBIXSRK-YFKPBYRVSA-N	KDXKERNSBIXSRK	Organic acids and derivatives	Carboxylic acids and derivatives	Amino acids, peptides, and analogues	Small peptides	Aminoacids	Amino acids and Peptides
HILIC	102242	CCMSLIB00005464026	LYSINE	ESI	Orbitrap	Commercial	Dorrestein	Kelly Weldon	M+H	147.113	146.106	1	56-87-1	N/A	NCCCC[C@H](N)C(O)=O	InChI=1S/C6H14N2O2/c7-4-2-1-3-5(8)6(9)10/h5H,1-4,7-8H2,(H,9,10)/t5-/m0/s1	N/A	1	Positive	UPDATE-SINGLE-ANNOTATED-GOLD	Gold	spectra_filtered.mgf	GNPS-MSMLS.mgf	0.946518	GNPS-MSMLS	39520000	0	1.4521	5	0.00021362	147.113	147.113	1	temp/spectra_filtered.mgf102242	20		C6H14N2O2	KDXKERNSBIXSRK-YFKPBYRVSA-N	KDXKERNSBIXSRK	Organic acids and derivatives	Carboxylic acids and derivatives	Amino acids, peptides, and analogues	Small peptides	Aminoacids	Amino acids and Peptides
HILIC	102242	CCMSLIB00006120709	L-(+)-Lysine - 40.0 eV	ESI	Orbitrap	Isolated	PI	Data Collector	M+H	147.113	0	1		N/A	C(CCN)C[C@@H](C(=O)O)N	InChI=1S/C6H14N2O2/c7-4-2-1-3-5(8)6(9)10/h5H,1-4,7-8H2,(H,9,10)/t5-/m0/s1	N/A	1	Positive	UPDATE-SINGLE-ANNOTATED-GOLD	Gold	spectra_filtered.mgf	BIRMINGHAM-UHPLC-MS-POS.mgf	0.923616	BIRMINGHAM-UHPLC-MS-POS	39520000	0	1.4521	4	0.00021362	147.113	147.113	1	temp/spectra_filtered.mgf102242	20		C6H14N2O2	KDXKERNSBIXSRK-YFKPBYRVSA-N	KDXKERNSBIXSRK	Organic acids and derivatives	Carboxylic acids and derivatives	Amino acids, peptides, and analogues	Small peptides	Aminoacids	Amino acids and Peptides
HILIC	102449	CCMSLIB00006120079	L-Proline - 40.0 eV	ESI	Orbitrap	Isolated	PI	Data Collector	M+H	116.071	0	1		N/A	C1C[C@H](NC1)C(=O)O	InChI=1S/C5H9NO2/c7-5(8)4-2-1-3-6-4/h4,6H,1-3H2,(H,7,8)/t4-/m0/s1	N/A	1	Positive	UPDATE-SINGLE-ANNOTATED-GOLD	Gold	spectra_filtered.mgf	BIRMINGHAM-UHPLC-MS-POS.mgf	0.927521	BIRMINGHAM-UHPLC-MS-POS	3061800	0	4.27248	4	0.00049591	116.071	116.071	1	temp/spectra_filtered.mgf102449	20		C5H9NO2	ONIBWKKTOPOVIA-BYPYZUCNSA-N	ONIBWKKTOPOVIA	Organic acids and derivatives	Carboxylic acids and derivatives	Amino acids, peptides, and analogues	Small peptides	Aminoacids|Dipeptides	Amino acids and Peptides
HILIC	102449	CCMSLIB00006683348	PROLINE	ESI	qTof	isolated	MoNA	MoNA:MoNA036470	M+H	116.071	0	1	N/A	N/A	C1C[C@@H](C(=O)O)NC1	InChI=1S/C5H9NO2/c7-5(8)4-2-1-3-6-4/h4,6H,1-3H2,(H,7,8)/t4-/m0/s1	N/A	3	positive	UPDATE-SINGLE-ANNOTATED-BRONZE	Bronze	spectra_filtered.mgf	MONA.mgf	0.960491	MONA	3061800	0	4.27248	3	0.00049591	116.071	116.071	1	temp/spectra_filtered.mgf102449	20		C5H9NO2	ONIBWKKTOPOVIA-BYPYZUCNSA-N	ONIBWKKTOPOVIA	Organic acids and derivatives	Carboxylic acids and derivatives	Amino acids, peptides, and analogues	Small peptides	Aminoacids|Dipeptides	Amino acids and Peptides
HILIC	102449	CCMSLIB00006681764	PROLINE	ESI	qTof	isolated	MoNA	MoNA:MoNA032710	M+H	116.071	0	1	N/A	N/A	C1C[C@@H](C(=O)O)NC1	InChI=1S/C5H9NO2/c7-5(8)4-2-1-3-6-4/h4,6H,1-3H2,(H,7,8)/t4-/m0/s1	N/A	3	positive	UPDATE-SINGLE-ANNOTATED-BRONZE	Bronze	spectra_filtered.mgf	MONA.mgf	0.924617	MONA	3061800	0	4.27248	3	0.00049591	116.071	116.071	1	temp/spectra_filtered.mgf102449	20		C5H9NO2	ONIBWKKTOPOVIA-BYPYZUCNSA-N	ONIBWKKTOPOVIA	Organic acids and derivatives	Carboxylic acids and derivatives	Amino acids, peptides, and analogues	Small peptides	Aminoacids|Dipeptides	Amino acids and Peptides
HILIC	102449	CCMSLIB00006682022	PROLINE	ESI	qTof	isolated	MoNA	MoNA:MoNA032512	M+H	116.071	0	1	N/A	N/A	C1C[C@@H](C(=O)O)NC1	InChI=1S/C5H9NO2/c7-5(8)4-2-1-3-6-4/h4,6H,1-3H2,(H,7,8)/t4-/m0/s1	N/A	3	positive	UPDATE-SINGLE-ANNOTATED-BRONZE	Bronze	spectra_filtered.mgf	MONA.mgf	0.957255	MONA	3061800	0	4.27248	3	0.00049591	116.071	116.071	1	temp/spectra_filtered.mgf102449	20		C5H9NO2	ONIBWKKTOPOVIA-BYPYZUCNSA-N	ONIBWKKTOPOVIA	Organic acids and derivatives	Carboxylic acids and derivatives	Amino acids, peptides, and analogues	Small peptides	Aminoacids|Dipeptides	Amino acids and Peptides
HILIC	102449	CCMSLIB00006120082	L-Proline - 40.0 eV	ESI	Orbitrap	Isolated	PI	Data Collector	M+H	116.07	0	1		N/A	C1C[C@H](NC1)C(=O)O	InChI=1S/C5H9NO2/c7-5(8)4-2-1-3-6-4/h4,6H,1-3H2,(H,7,8)/t4-/m0/s1	N/A	1	Positive	UPDATE-SINGLE-ANNOTATED-GOLD	Gold	spectra_filtered.mgf	BIRMINGHAM-UHPLC-MS-POS.mgf	0.932569	BIRMINGHAM-UHPLC-MS-POS	3061800	0	4.33824	4	0.00050354	116.07	116.071	1	temp/spectra_filtered.mgf102449	20		C5H9NO2	ONIBWKKTOPOVIA-BYPYZUCNSA-N	ONIBWKKTOPOVIA	Organic acids and derivatives	Carboxylic acids and derivatives	Amino acids, peptides, and analogues	Small peptides	Aminoacids|Dipeptides	Amino acids and Peptides
HILIC	102449	CCMSLIB00006682718	PROLINE	ESI	qTof	isolated	MoNA	MoNA:MoNA033055	M+H	116.071	0	1	N/A	N/A	C1C[C@H](C(=O)O)NC1	InChI=1S/C5H9NO2/c7-5(8)4-2-1-3-6-4/h4,6H,1-3H2,(H,7,8)/t4-/m1/s1	N/A	3	positive	UPDATE-SINGLE-ANNOTATED-BRONZE	Bronze	spectra_filtered.mgf	MONA.mgf	0.918192	MONA	3061800	0	4.27248	3	0.00049591	116.071	116.071	1	temp/spectra_filtered.mgf102449	20		C5H9NO2	ONIBWKKTOPOVIA-SCSAIBSYSA-N	ONIBWKKTOPOVIA	Organic acids and derivatives	Carboxylic acids and derivatives	Amino acids, peptides, and analogues	Small peptides	Aminoacids|Dipeptides	Amino acids and Peptides
HILIC	102449	CCMSLIB00006682092	PROLINE	ESI	qTof	isolated	MoNA	MoNA:MoNA036475	M+H	116.071	0	1	N/A	N/A	C1C[C@@H](C(=O)O)NC1	InChI=1S/C5H9NO2/c7-5(8)4-2-1-3-6-4/h4,6H,1-3H2,(H,7,8)/t4-/m0/s1	N/A	3	positive	UPDATE-SINGLE-ANNOTATED-BRONZE	Bronze	spectra_filtered.mgf	MONA.mgf	0.899759	MONA	3061800	0	4.27248	3	0.00049591	116.071	116.071	1	temp/spectra_filtered.mgf102449	20		C5H9NO2	ONIBWKKTOPOVIA-BYPYZUCNSA-N	ONIBWKKTOPOVIA	Organic acids and derivatives	Carboxylic acids and derivatives	Amino acids, peptides, and analogues	Small peptides	Aminoacids|Dipeptides	Amino acids and Peptides
HILIC	102449	CCMSLIB00006120092	L-Proline - 40.0 eV	ESI	Orbitrap	Isolated	PI	Data Collector	M+H	116.07	0	1		N/A	C1C[C@H](NC1)C(=O)O	InChI=1S/C5H9NO2/c7-5(8)4-2-1-3-6-4/h4,6H,1-3H2,(H,7,8)/t4-/m0/s1	N/A	1	Positive	UPDATE-SINGLE-ANNOTATED-GOLD	Gold	spectra_filtered.mgf	BIRMINGHAM-UHPLC-MS-POS.mgf	0.973914	BIRMINGHAM-UHPLC-MS-POS	3061800	0	4.33824	3	0.00050354	116.07	116.071	1	temp/spectra_filtered.mgf102449	20		C5H9NO2	ONIBWKKTOPOVIA-BYPYZUCNSA-N	ONIBWKKTOPOVIA	Organic acids and derivatives	Carboxylic acids and derivatives	Amino acids, peptides, and analogues	Small peptides	Aminoacids|Dipeptides	Amino acids and Peptides
HILIC	102449	CCMSLIB00006120086	L-Proline - 40.0 eV	ESI	Orbitrap	Isolated	PI	Data Collector	M+H	116.07	0	1		N/A	C1C[C@H](NC1)C(=O)O	InChI=1S/C5H9NO2/c7-5(8)4-2-1-3-6-4/h4,6H,1-3H2,(H,7,8)/t4-/m0/s1	N/A	1	Positive	UPDATE-SINGLE-ANNOTATED-GOLD	Gold	spectra_filtered.mgf	BIRMINGHAM-UHPLC-MS-POS.mgf	0.933684	BIRMINGHAM-UHPLC-MS-POS	3061800	0	4.33824	4	0.00050354	116.07	116.071	1	temp/spectra_filtered.mgf102449	20		C5H9NO2	ONIBWKKTOPOVIA-BYPYZUCNSA-N	ONIBWKKTOPOVIA	Organic acids and derivatives	Carboxylic acids and derivatives	Amino acids, peptides, and analogues	Small peptides	Aminoacids|Dipeptides	Amino acids and Peptides
HILIC	102449	CCMSLIB00006113061	d-Pro - 40.0 eV	ESI	Orbitrap	Isolated	PI	Data Collector	M+H	116.07	0	1		N/A	C1C[C@@H](NC1)C(=O)O	InChI=1S/C5H9NO2/c7-5(8)4-2-1-3-6-4/h4,6H,1-3H2,(H,7,8)/t4-/m1/s1	N/A	1	Positive	UPDATE-SINGLE-ANNOTATED-GOLD	Gold	spectra_filtered.mgf	BIRMINGHAM-UHPLC-MS-POS.mgf	0.924274	BIRMINGHAM-UHPLC-MS-POS	3061800	0	4.33824	4	0.00050354	116.07	116.071	1	temp/spectra_filtered.mgf102449	20		C5H9NO2	ONIBWKKTOPOVIA-SCSAIBSYSA-N	ONIBWKKTOPOVIA	Organic acids and derivatives	Carboxylic acids and derivatives	Amino acids, peptides, and analogues	Small peptides	Aminoacids|Dipeptides	Amino acids and Peptides
HILIC	102449	CCMSLIB00006113051	d-Pro - 40.0 eV	ESI	Orbitrap	Isolated	PI	Data Collector	M+H	116.071	0	1		N/A	C1C[C@@H](NC1)C(=O)O	InChI=1S/C5H9NO2/c7-5(8)4-2-1-3-6-4/h4,6H,1-3H2,(H,7,8)/t4-/m1/s1	N/A	1	Positive	UPDATE-SINGLE-ANNOTATED-GOLD	Gold	spectra_filtered.mgf	BIRMINGHAM-UHPLC-MS-POS.mgf	0.972753	BIRMINGHAM-UHPLC-MS-POS	3061800	0	4.27248	3	0.00049591	116.071	116.071	1	temp/spectra_filtered.mgf102449	20		C5H9NO2	ONIBWKKTOPOVIA-SCSAIBSYSA-N	ONIBWKKTOPOVIA	Organic acids and derivatives	Carboxylic acids and derivatives	Amino acids, peptides, and analogues	Small peptides	Aminoacids|Dipeptides	Amino acids and Peptides
HILIC	102449	CCMSLIB00006113063	d-Pro - 40.0 eV	ESI	Orbitrap	Isolated	PI	Data Collector	M+H	116.07	0	1		N/A	C1C[C@@H](NC1)C(=O)O	InChI=1S/C5H9NO2/c7-5(8)4-2-1-3-6-4/h4,6H,1-3H2,(H,7,8)/t4-/m1/s1	N/A	1	Positive	UPDATE-SINGLE-ANNOTATED-GOLD	Gold	spectra_filtered.mgf	BIRMINGHAM-UHPLC-MS-POS.mgf	0.92215	BIRMINGHAM-UHPLC-MS-POS	3061800	0	4.33824	4	0.00050354	116.07	116.071	1	temp/spectra_filtered.mgf102449	20		C5H9NO2	ONIBWKKTOPOVIA-SCSAIBSYSA-N	ONIBWKKTOPOVIA	Organic acids and derivatives	Carboxylic acids and derivatives	Amino acids, peptides, and analogues	Small peptides	Aminoacids|Dipeptides	Amino acids and Peptides
HILIC	102449	CCMSLIB00006120084	L-Proline - 40.0 eV	ESI	Orbitrap	Isolated	PI	Data Collector	M+H	116.07	0	1		N/A	C1C[C@H](NC1)C(=O)O	InChI=1S/C5H9NO2/c7-5(8)4-2-1-3-6-4/h4,6H,1-3H2,(H,7,8)/t4-/m0/s1	N/A	1	Positive	UPDATE-SINGLE-ANNOTATED-GOLD	Gold	spectra_filtered.mgf	BIRMINGHAM-UHPLC-MS-POS.mgf	0.928817	BIRMINGHAM-UHPLC-MS-POS	3061800	0	4.33824	4	0.00050354	116.07	116.071	1	temp/spectra_filtered.mgf102449	20		C5H9NO2	ONIBWKKTOPOVIA-BYPYZUCNSA-N	ONIBWKKTOPOVIA	Organic acids and derivatives	Carboxylic acids and derivatives	Amino acids, peptides, and analogues	Small peptides	Aminoacids|Dipeptides	Amino acids and Peptides
HILIC	102449	CCMSLIB00006113059	d-Pro - 40.0 eV	ESI	Orbitrap	Isolated	PI	Data Collector	M+H	116.07	0	1		N/A	C1C[C@@H](NC1)C(=O)O	InChI=1S/C5H9NO2/c7-5(8)4-2-1-3-6-4/h4,6H,1-3H2,(H,7,8)/t4-/m1/s1	N/A	1	Positive	UPDATE-SINGLE-ANNOTATED-GOLD	Gold	spectra_filtered.mgf	BIRMINGHAM-UHPLC-MS-POS.mgf	0.920733	BIRMINGHAM-UHPLC-MS-POS	3061800	0	4.33824	4	0.00050354	116.07	116.071	1	temp/spectra_filtered.mgf102449	20		C5H9NO2	ONIBWKKTOPOVIA-SCSAIBSYSA-N	ONIBWKKTOPOVIA	Organic acids and derivatives	Carboxylic acids and derivatives	Amino acids, peptides, and analogues	Small peptides	Aminoacids|Dipeptides	Amino acids and Peptides
HILIC	102449	CCMSLIB00006682717	PROLINE	ESI	qTof	isolated	MoNA	MoNA:MoNA033048	M+H	116.071	0	1	N/A	N/A	C1C[C@H](C(=O)O)NC1	InChI=1S/C5H9NO2/c7-5(8)4-2-1-3-6-4/h4,6H,1-3H2,(H,7,8)/t4-/m1/s1	N/A	3	positive	UPDATE-SINGLE-ANNOTATED-BRONZE	Bronze	spectra_filtered.mgf	MONA.mgf	0.978033	MONA	3061800	0	4.27248	3	0.00049591	116.071	116.071	1	temp/spectra_filtered.mgf102449	20		C5H9NO2	ONIBWKKTOPOVIA-SCSAIBSYSA-N	ONIBWKKTOPOVIA	Organic acids and derivatives	Carboxylic acids and derivatives	Amino acids, peptides, and analogues	Small peptides	Aminoacids|Dipeptides	Amino acids and Peptides
HILIC	102449	CCMSLIB00000479729	Proline	DI-ESI	Orbitrap	Commercial	Alexandrov Theodore	Prasad	M+H	116.07	115.063	1	18875-45-1	145742	N/A	InChI=1S/C5H9NO2/c7-5(8)4-2-1-3-6-4/h4,6H,1-3H2,(H,7,8)/t4-/m0/s1	ONIBWKKTOPOVIA-BYPYZUCNSA-N	1	Positive	UPDATE-SINGLE-ANNOTATED-GOLD	Gold	spectra_filtered.mgf	GNPS-EMBL-MCF.mgf	0.981556	GNPS-EMBL-MCF	3061800	0	4.33824	4	0.00050354	116.07	116.071	1	temp/spectra_filtered.mgf102449	20		N/A	N/A	N/A	N/A	N/A	N/A	N/A	N/A	N/A
HILIC	102449	CCMSLIB00006681329	PROLINE	ESI	qTof	isolated	MoNA	MoNA:MoNA032515	M+H	116.071	0	1	N/A	N/A	C1C[C@@H](C(=O)O)NC1	InChI=1S/C5H9NO2/c7-5(8)4-2-1-3-6-4/h4,6H,1-3H2,(H,7,8)/t4-/m0/s1	N/A	3	positive	UPDATE-SINGLE-ANNOTATED-BRONZE	Bronze	spectra_filtered.mgf	MONA.mgf	0.905068	MONA	3061800	0	4.27248	3	0.00049591	116.071	116.071	1	temp/spectra_filtered.mgf102449	20		C5H9NO2	ONIBWKKTOPOVIA-BYPYZUCNSA-N	ONIBWKKTOPOVIA	Organic acids and derivatives	Carboxylic acids and derivatives	Amino acids, peptides, and analogues	Small peptides	Aminoacids|Dipeptides	Amino acids and Peptides
HILIC	102449	CCMSLIB00006113064	d-Pro - 40.0 eV	ESI	Orbitrap	Isolated	PI	Data Collector	M+H	116.07	0	1		N/A	C1C[C@@H](NC1)C(=O)O	InChI=1S/C5H9NO2/c7-5(8)4-2-1-3-6-4/h4,6H,1-3H2,(H,7,8)/t4-/m1/s1	N/A	1	Positive	UPDATE-SINGLE-ANNOTATED-GOLD	Gold	spectra_filtered.mgf	BIRMINGHAM-UHPLC-MS-POS.mgf	0.919826	BIRMINGHAM-UHPLC-MS-POS	3061800	0	4.33824	4	0.00050354	116.07	116.071	1	temp/spectra_filtered.mgf102449	20		C5H9NO2	ONIBWKKTOPOVIA-SCSAIBSYSA-N	ONIBWKKTOPOVIA	Organic acids and derivatives	Carboxylic acids and derivatives	Amino acids, peptides, and analogues	Small peptides	Aminoacids|Dipeptides	Amino acids and Peptides
HILIC	102449	CCMSLIB00006113066	d-Pro - 40.0 eV	ESI	Orbitrap	Isolated	PI	Data Collector	M+H	116.07	0	1		N/A	C1C[C@@H](NC1)C(=O)O	InChI=1S/C5H9NO2/c7-5(8)4-2-1-3-6-4/h4,6H,1-3H2,(H,7,8)/t4-/m1/s1	N/A	1	Positive	UPDATE-SINGLE-ANNOTATED-GOLD	Gold	spectra_filtered.mgf	BIRMINGHAM-UHPLC-MS-POS.mgf	0.919725	BIRMINGHAM-UHPLC-MS-POS	3061800	0	4.33824	4	0.00050354	116.07	116.071	1	temp/spectra_filtered.mgf102449	20		C5H9NO2	ONIBWKKTOPOVIA-SCSAIBSYSA-N	ONIBWKKTOPOVIA	Organic acids and derivatives	Carboxylic acids and derivatives	Amino acids, peptides, and analogues	Small peptides	Aminoacids|Dipeptides	Amino acids and Peptides
HILIC	102449	CCMSLIB00006120081	L-Proline - 40.0 eV	ESI	Orbitrap	Isolated	PI	Data Collector	M+H	116.07	0	1		N/A	C1C[C@H](NC1)C(=O)O	InChI=1S/C5H9NO2/c7-5(8)4-2-1-3-6-4/h4,6H,1-3H2,(H,7,8)/t4-/m0/s1	N/A	1	Positive	UPDATE-SINGLE-ANNOTATED-GOLD	Gold	spectra_filtered.mgf	BIRMINGHAM-UHPLC-MS-POS.mgf	0.928862	BIRMINGHAM-UHPLC-MS-POS	3061800	0	4.33824	4	0.00050354	116.07	116.071	1	temp/spectra_filtered.mgf102449	20		C5H9NO2	ONIBWKKTOPOVIA-BYPYZUCNSA-N	ONIBWKKTOPOVIA	Organic acids and derivatives	Carboxylic acids and derivatives	Amino acids, peptides, and analogues	Small peptides	Aminoacids|Dipeptides	Amino acids and Peptides
HILIC	18179	CCMSLIB00010119597	ABSCISIC ACID CollisionEnergy:205060	LC-ESI	Orbitrap	Commercial	Trent Northen	JGI	M+H-H2O	247.133	0	1	N/A	N/A	CC(C=CC1(O)C(C)=CC(=O)CC1(C)C)=CC(=O)O	InChI=1S/C15H20O4/c1-10(7-13(17)18)5-6-15(19)11(2)8-12(16)9-14(15,3)4/h5-8,19H,9H2,1-4H3,(H,17,18)/b6-5+,10-7-	N/A	3	Positive	UPDATE-SINGLE-ANNOTATED-BRONZE	Bronze	spectra_filtered.mgf	BERKELEY-LAB.mgf	0.804831	BERKELEY-LAB	1019000	0	10.5581	8	0.00260925	247.133	247.136	1	temp/spectra_filtered.mgf18179	10		C15H20O4	JLIDBLDQVAYHNE-UHFFFAOYSA-N	JLIDBLDQVAYHNE	Lipids and lipid-like molecules	Prenol lipids	Sesquiterpenoids	Apocarotenoids	Apocarotenoids(Œµ-)	Terpenoids
HILIC	18179	CCMSLIB00003137680	Spectral Match to (+-)-2-cis-4-trans-Abscisic acid from NIST14	ESI	HCD	Isolated	Data from Wolfender/Litaudon	Data deposited by pmallard	M+H-H2O	247.133	0	1	14375452	N/A	N/A	N/A	N/A	3	Positive	UPDATE-SINGLE-ANNOTATED-BRONZE	Bronze	spectra_filtered.mgf	GNPS-NIST14-MATCHES.mgf	0.802882	GNPS-NIST14-MATCHES	1019000	0	10.5581	8	0.00260925	247.133	247.136	1	temp/spectra_filtered.mgf18179	10		N/A	N/A	N/A	N/A	N/A	N/A	N/A	N/A	N/A
HILIC	18179	CCMSLIB00010108263	ABSCISIC ACID CollisionEnergy:102040	LC-ESI	Orbitrap	Commercial	Trent Northen	JGI	M+H-H2O	247.133	0	1	N/A	N/A	CC(C=CC1(O)C(C)=CC(=O)CC1(C)C)=CC(=O)O	InChI=1S/C15H20O4/c1-10(7-13(17)18)5-6-15(19)11(2)8-12(16)9-14(15,3)4/h5-8,19H,9H2,1-4H3,(H,17,18)/b6-5+,10-7-	N/A	3	Positive	UPDATE-SINGLE-ANNOTATED-BRONZE	Bronze	spectra_filtered.mgf	BERKELEY-LAB.mgf	0.798199	BERKELEY-LAB	1019000	0	10.5581	8	0.00260925	247.133	247.136	1	temp/spectra_filtered.mgf18179	10		C15H20O4	JLIDBLDQVAYHNE-UHFFFAOYSA-N	JLIDBLDQVAYHNE	Lipids and lipid-like molecules	Prenol lipids	Sesquiterpenoids	Apocarotenoids	Apocarotenoids(Œµ-)	Terpenoids
HILIC	18179	CCMSLIB00010102265	abscisic acid CollisionEnergy:205060	LC-ESI	Orbitrap	Commercial	Trent Northen	JGI	M-H2O+H	247.132	264.136	1	N/A	N/A	CC1=CC(=O)CC([C@]1(/C=C/C(=C\C(=O)O)/C)O)(C)C	InChI=1S/C15H20O4/c1-10(7-13(17)18)5-6-15(19)11(2)8-12(16)9-14(15,3)4/h5-8,19H,9H2,1-4H3,(H,17,18)/b6-5+,10-7-/t15-/m1/s1	N/A	3	Positive	UPDATE-SINGLE-ANNOTATED-BRONZE	Bronze	spectra_filtered.mgf	BERKELEY-LAB.mgf	0.792845	BERKELEY-LAB	1019000	0	14.5715	8	0.00360107	247.132	247.136	1	temp/spectra_filtered.mgf18179	10		C15H20O4	JLIDBLDQVAYHNE-YKALOCIXSA-N	JLIDBLDQVAYHNE	Lipids and lipid-like molecules	Prenol lipids	Sesquiterpenoids	Apocarotenoids	Apocarotenoids(Œµ-)	Terpenoids
HILIC	18179	CCMSLIB00010102269	abscisic acid CollisionEnergy:102040	LC-ESI	Orbitrap	Commercial	Trent Northen	JGI	M-H2O+H	247.132	264.136	1	N/A	N/A	CC1=CC(=O)CC([C@]1(/C=C/C(=C\C(=O)O)/C)O)(C)C	InChI=1S/C15H20O4/c1-10(7-13(17)18)5-6-15(19)11(2)8-12(16)9-14(15,3)4/h5-8,19H,9H2,1-4H3,(H,17,18)/b6-5+,10-7-/t15-/m1/s1	N/A	3	Positive	UPDATE-SINGLE-ANNOTATED-BRONZE	Bronze	spectra_filtered.mgf	BERKELEY-LAB.mgf	0.783687	BERKELEY-LAB	1019000	0	14.5715	8	0.00360107	247.132	247.136	1	temp/spectra_filtered.mgf18179	10		C15H20O4	JLIDBLDQVAYHNE-YKALOCIXSA-N	JLIDBLDQVAYHNE	Lipids and lipid-like molecules	Prenol lipids	Sesquiterpenoids	Apocarotenoids	Apocarotenoids(Œµ-)	Terpenoids
HILIC	18179	CCMSLIB00010108260	ABSCISIC ACID CollisionEnergy:102040	LC-ESI	Orbitrap	Commercial	Trent Northen	JGI	M+H-H2O	247.133	0	1	N/A	N/A	CC(C=CC1(O)C(C)=CC(=O)CC1(C)C)=CC(=O)O	InChI=1S/C15H20O4/c1-10(7-13(17)18)5-6-15(19)11(2)8-12(16)9-14(15,3)4/h5-8,19H,9H2,1-4H3,(H,17,18)/b6-5+,10-7-	N/A	3	Positive	UPDATE-SINGLE-ANNOTATED-BRONZE	Bronze	spectra_filtered.mgf	BERKELEY-LAB.mgf	0.782776	BERKELEY-LAB	1019000	0	10.5581	8	0.00260925	247.133	247.136	1	temp/spectra_filtered.mgf18179	10		C15H20O4	JLIDBLDQVAYHNE-UHFFFAOYSA-N	JLIDBLDQVAYHNE	Lipids and lipid-like molecules	Prenol lipids	Sesquiterpenoids	Apocarotenoids	Apocarotenoids(Œµ-)	Terpenoids
HILIC	18179	CCMSLIB00003135232	Spectral Match to (+-)-2-cis-4-trans-Abscisic acid from NIST14	LC-ESI	qTof	Isolated	Data from Wolfender/Litaudon	Data deposited by pmallard	M+H-H2O	247.133	0	1	14375452	N/A	CC1=CC(=O)CC(C1(C=CC(=CC(=O)O)C)O)(C)C	JLIDBLDQVAYHNE-YKALOCIXSA-N	N/A	3	Positive	UPDATE-SINGLE-ANNOTATED-BRONZE	Bronze	spectra_filtered.mgf	GNPS-NIST14-MATCHES.mgf	0.77982	GNPS-NIST14-MATCHES	1019000	0	10.5581	8	0.00260925	247.133	247.136	1	temp/spectra_filtered.mgf18179	10		C15H20O4	JLIDBLDQVAYHNE-UHFFFAOYSA-N	JLIDBLDQVAYHNE	Lipids and lipid-like molecules	Prenol lipids	Sesquiterpenoids	Apocarotenoids	Apocarotenoids(Œµ-)	Terpenoids
HILIC	18179	CCMSLIB00010105443	ABSCISIC ACID CollisionEnergy:102040	LC-ESI	Orbitrap	Commercial	Trent Northen	JGI	M+H-H2O	247.133	0	1	N/A	N/A	CC(C=CC1(O)C(C)=CC(=O)CC1(C)C)=CC(=O)O	InChI=1S/C15H20O4/c1-10(7-13(17)18)5-6-15(19)11(2)8-12(16)9-14(15,3)4/h5-8,19H,9H2,1-4H3,(H,17,18)/b6-5+,10-7-/t15-/m1/s1	N/A	3	Positive	UPDATE-SINGLE-ANNOTATED-BRONZE	Bronze	spectra_filtered.mgf	BERKELEY-LAB.mgf	0.758222	BERKELEY-LAB	1019000	0	10.5581	7	0.00260925	247.133	247.136	1	temp/spectra_filtered.mgf18179	10		C15H20O4	JLIDBLDQVAYHNE-UHFFFAOYSA-N	JLIDBLDQVAYHNE	Lipids and lipid-like molecules	Prenol lipids	Sesquiterpenoids	Apocarotenoids	Apocarotenoids(Œµ-)	Terpenoids
HILIC	18179	CCMSLIB00010116781	ABSCISIC ACID CollisionEnergy:205060	LC-ESI	Orbitrap	Commercial	Trent Northen	JGI	M+H-H2O	247.133	0	1	N/A	N/A	CC(C=CC1(O)C(C)=CC(=O)CC1(C)C)=CC(=O)O	InChI=1S/C15H20O4/c1-10(7-13(17)18)5-6-15(19)11(2)8-12(16)9-14(15,3)4/h5-8,19H,9H2,1-4H3,(H,17,18)/b6-5+,10-7-/t15-/m1/s1	N/A	3	Positive	UPDATE-SINGLE-ANNOTATED-BRONZE	Bronze	spectra_filtered.mgf	BERKELEY-LAB.mgf	0.74235	BERKELEY-LAB	1019000	0	10.5581	7	0.00260925	247.133	247.136	1	temp/spectra_filtered.mgf18179	10		C15H20O4	JLIDBLDQVAYHNE-UHFFFAOYSA-N	JLIDBLDQVAYHNE	Lipids and lipid-like molecules	Prenol lipids	Sesquiterpenoids	Apocarotenoids	Apocarotenoids(Œµ-)	Terpenoids
HILIC	18179	CCMSLIB00010119600	ABSCISIC ACID CollisionEnergy:205060	LC-ESI	Orbitrap	Commercial	Trent Northen	JGI	M+H-H2O	247.133	0	1	N/A	N/A	CC(C=CC1(O)C(C)=CC(=O)CC1(C)C)=CC(=O)O	InChI=1S/C15H20O4/c1-10(7-13(17)18)5-6-15(19)11(2)8-12(16)9-14(15,3)4/h5-8,19H,9H2,1-4H3,(H,17,18)/b6-5+,10-7-	N/A	3	Positive	UPDATE-SINGLE-ANNOTATED-BRONZE	Bronze	spectra_filtered.mgf	BERKELEY-LAB.mgf	0.731665	BERKELEY-LAB	1019000	0	10.5581	7	0.00260925	247.133	247.136	1	temp/spectra_filtered.mgf18179	10		C15H20O4	JLIDBLDQVAYHNE-UHFFFAOYSA-N	JLIDBLDQVAYHNE	Lipids and lipid-like molecules	Prenol lipids	Sesquiterpenoids	Apocarotenoids	Apocarotenoids(Œµ-)	Terpenoids
HILIC	39506	CCMSLIB00000847588	NCGC00384749-01!2-[[5-(4-hydroxy-3,5-dimethoxyphenyl)-6,7-bis(hydroxymethyl)-1,3-dimethoxy-5,6,7,8-tetrahydronaphthalen-2-yl]oxy]-6-(hydroxymethyl)oxane-3,4,5-triol	LC-ESI	Maxis II HD Q-TOF Bruker	isolated	Jadhav/Dorrestein	lfnothias	M+NH4	600.265	582.231	1	n/a	n/a	COC1=CC(=CC(OC)=C1O)C2C(CO)C(CO)CC3=C(OC)C(OC4OC(CO)C(O)C(O)C4O)=C(OC)C=C23	InChI=1S/C28H38O13/c1-36-17-6-12(7-18(37-2)22(17)32)21-14-8-19(38-3)27(26(39-4)15(14)5-13(9-29)16(21)10-30)41-28-25(35)24(34)23(33)20(11-31)40-28/h6-8,13,16,20-21,23-25,28-35H,5,9-11H2,1-4H3	N/A	1	positive	UPDATE-SINGLE-ANNOTATED-GOLD	Gold	spectra_filtered.mgf	GNPS-NIH-NATURALPRODUCTSLIBRARY_ROUND2_POSITIVE.mgf	0.903382	GNPS-NIH-NATURALPRODUCTSLIBRARY_ROUND2_POSITIVE	3922500	0	3.66049	10	0.00219727	600.265	600.263	1	temp/spectra_filtered.mgf39506	7		C28H38O13	MLMDACHSXKCQIF-UHFFFAOYSA-N	MLMDACHSXKCQIF	N/A	N/A	N/A	Lignans	Arylnaphthalene and aryltetralin lignans	Shikimates and Phenylpropanoids
HILIC	39506	CCMSLIB00005721247	NCGC00384749-01!2-[[5-(4-hydroxy-3,5-dimethoxyphenyl)-6,7-bis(hydroxymethyl)-1,3-dimethoxy-5,6,7,8-tetrahydronaphthalen-2-yl]oxy]-6-(hydroxymethyl)oxane-3,4,5-triol [IIN-based: Match]	LC-ESI	qTof	Commercial	Pieter Dorrestein	lfnothias/robinschmid	[M+NH4]+	600.267	582.234	1	N/A	N/A	COC1=CC(=CC(OC)=C1O)C2C(CO)C(CO)CC3=C(OC)C(OC4OC(CO)C(O)C(O)C4O)=C(OC)C=C23	InChI=1S/C28H38O13/c1-36-17-6-12(7-18(37-2)22(17)32)21-14-8-19(38-3)27(26(39-4)15(14)5-13(9-29)16(21)10-30)41-28-25(35)24(34)23(33)20(11-31)40-28/h6-8,13,16,20-21,23-25,28-35H,5,9-11H2,1-4H3	N/A	3	Positive	UPDATE-SINGLE-ANNOTATED-BRONZE	Bronze	spectra_filtered.mgf	GNPS-NIH-NATURALPRODUCTSLIBRARY_ROUND2_POSITIVE.mgf	0.898397	GNPS-NIH-NATURALPRODUCTSLIBRARY_ROUND2_POSITIVE	3922500	0	7.01592	9	0.00421143	600.267	600.263	1	temp/spectra_filtered.mgf39506	7		C28H38O13	MLMDACHSXKCQIF-UHFFFAOYSA-N	MLMDACHSXKCQIF	N/A	N/A	N/A	Lignans	Arylnaphthalene and aryltetralin lignans	Shikimates and Phenylpropanoids
HILIC	39506	CCMSLIB00000847309	NCGC00180141-02!2-[[7-hydroxy-1-(4-hydroxy-3,5-dimethoxyphenyl)-3-(hydroxymethyl)-6,8-dimethoxy-1,2,3,4-tetrahydronaphthalen-2-yl]methoxy]-6-(hydroxymethyl)oxane-3,4,5-triol	LC-ESI	Maxis II HD Q-TOF Bruker	isolated	Jadhav/Dorrestein	lfnothias	M+NH4	600.265	582.231	1	n/a	n/a	COC1=CC(=CC(OC)=C1O)C2C(COC3OC(CO)C(O)C(O)C3O)C(CO)CC4=C2C(OC)=C(O)C(OC)=C4	InChI=1S/C28H38O13/c1-36-16-7-13(8-17(37-2)22(16)31)20-15(11-40-28-26(35)25(34)23(32)19(10-30)41-28)14(9-29)5-12-6-18(38-3)24(33)27(39-4)21(12)20/h6-8,14-15,19-20,23,25-26,28-35H,5,9-11H2,1-4H3	N/A	1	positive	UPDATE-SINGLE-ANNOTATED-GOLD	Gold	spectra_filtered.mgf	GNPS-NIH-NATURALPRODUCTSLIBRARY_ROUND2_POSITIVE.mgf	0.884556	GNPS-NIH-NATURALPRODUCTSLIBRARY_ROUND2_POSITIVE	3922500	0	3.66049	7	0.00219727	600.265	600.263	1	temp/spectra_filtered.mgf39506	7		C28H38O13	PQQRNPDHSJDAGV-UHFFFAOYSA-N	PQQRNPDHSJDAGV	N/A	N/A	N/A	Lignans	Arylnaphthalene and aryltetralin lignans	Shikimates and Phenylpropanoids
HILIC	39506	CCMSLIB00000849031	NCGC00168949-02!(2R,3R,4S,5S,6R)-2-[[7-hydroxy-1-(4-hydroxy-3,5-dimethoxyphenyl)-3-(hydroxymethyl)-6,8-dimethoxy-1,2,3,4-tetrahydronaphthalen-2-yl]methoxy]-6-(hydroxymethyl)oxane-3,4,5-triol	LC-ESI	Maxis II HD Q-TOF Bruker	isolated	Jadhav/Dorrestein	lfnothias	M+NH4	600.265	582.231	1	n/a	n/a	COC1=CC(=CC(OC)=C1O)C2C(CO[C@@H]3O[C@H](CO)[C@@H](O)[C@H](O)[C@H]3O)C(CO)CC4=C2C(OC)=C(O)C(OC)=C4	InChI=1S/C28H38O13/c1-36-16-7-13(8-17(37-2)22(16)31)20-15(11-40-28-26(35)25(34)23(32)19(10-30)41-28)14(9-29)5-12-6-18(38-3)24(33)27(39-4)21(12)20/h6-8,14-15,19-20,23,25-26,28-35H,5,9-11H2,1-4H3/t14?,15?,19-,20?,23-,25+,26-,28-/m1/s1	N/A	1	positive	UPDATE-SINGLE-ANNOTATED-GOLD	Gold	spectra_filtered.mgf	GNPS-NIH-NATURALPRODUCTSLIBRARY_ROUND2_POSITIVE.mgf	0.879246	GNPS-NIH-NATURALPRODUCTSLIBRARY_ROUND2_POSITIVE	3922500	0	3.66049	8	0.00219727	600.265	600.263	1	temp/spectra_filtered.mgf39506	7		C28H38O13	PQQRNPDHSJDAGV-OVYNBQGTSA-N	PQQRNPDHSJDAGV	N/A	N/A	N/A	Lignans	Arylnaphthalene and aryltetralin lignans	Shikimates and Phenylpropanoids
HILIC	39506	CCMSLIB00005721200	NCGC00180706-02!(2R,3R,4S,5S,6R)-2-[[6-hydroxy-4-(4-hydroxy-3,5-dimethoxyphenyl)-3-(hydroxymethyl)-5,7-dimethoxy-1,2,3,4-tetrahydronaphthalen-2-yl]methoxy]-6-(hydroxymethyl)oxane-3,4,5-triol [IIN-based: Match]	LC-ESI	qTof	Commercial	Pieter Dorrestein	lfnothias/robinschmid	[M+NH4]+	600.268	582.234	1	N/A	N/A	COC1=CC(=CC(OC)=C1O)C2C(CO)C(CO[C@@H]3O[C@H](CO)[C@@H](O)[C@H](O)[C@H]3O)CC4=C2C(OC)=C(O)C(OC)=C4	InChI=1S/C28H38O13/c1-36-16-7-13(8-17(37-2)22(16)31)20-15(9-29)14(5-12-6-18(38-3)24(33)27(39-4)21(12)20)11-40-28-26(35)25(34)23(32)19(10-30)41-28/h6-8,14-15,19-20,23,25-26,28-35H,5,9-11H2,1-4H3/t14?,15?,19-,20?,23-,25+,26-,28-/m1/s1	N/A	3	Positive	UPDATE-SINGLE-ANNOTATED-BRONZE	Bronze	spectra_filtered.mgf	GNPS-NIH-NATURALPRODUCTSLIBRARY_ROUND2_POSITIVE.mgf	0.876075	GNPS-NIH-NATURALPRODUCTSLIBRARY_ROUND2_POSITIVE	3922500	0	8.64279	8	0.00518799	600.268	600.263	1	temp/spectra_filtered.mgf39506	7		C28H38O13	PACBNJFGEWTGCE-OVYNBQGTSA-N	PACBNJFGEWTGCE	N/A	N/A	N/A	Lignans	Arylnaphthalene and aryltetralin lignans	Shikimates and Phenylpropanoids
HILIC	39506	CCMSLIB00005721276	NCGC00168949-02!(2R,3R,4S,5S,6R)-2-[[7-hydroxy-1-(4-hydroxy-3,5-dimethoxyphenyl)-3-(hydroxymethyl)-6,8-dimethoxy-1,2,3,4-tetrahydronaphthalen-2-yl]methoxy]-6-(hydroxymethyl)oxane-3,4,5-triol [IIN-based: Match]	LC-ESI	qTof	Commercial	Pieter Dorrestein	lfnothias/robinschmid	[M+NH4]+	600.266	582.234	1	N/A	N/A	COC1=CC(=CC(OC)=C1O)C2C(CO[C@@H]3O[C@H](CO)[C@@H](O)[C@H](O)[C@H]3O)C(CO)CC4=C2C(OC)=C(O)C(OC)=C4	InChI=1S/C28H38O13/c1-36-16-7-13(8-17(37-2)22(16)31)20-15(11-40-28-26(35)25(34)23(32)19(10-30)41-28)14(9-29)5-12-6-18(38-3)24(33)27(39-4)21(12)20/h6-8,14-15,19-20,23,25-26,28-35H,5,9-11H2,1-4H3/t14?,15?,19-,20?,23-,25+,26-,28-/m1/s1	N/A	3	Positive	UPDATE-SINGLE-ANNOTATED-BRONZE	Bronze	spectra_filtered.mgf	GNPS-NIH-NATURALPRODUCTSLIBRARY_ROUND2_POSITIVE.mgf	0.874704	GNPS-NIH-NATURALPRODUCTSLIBRARY_ROUND2_POSITIVE	3922500	0	5.28737	8	0.00317383	600.266	600.263	1	temp/spectra_filtered.mgf39506	7		C28H38O13	PQQRNPDHSJDAGV-OVYNBQGTSA-N	PQQRNPDHSJDAGV	N/A	N/A	N/A	Lignans	Arylnaphthalene and aryltetralin lignans	Shikimates and Phenylpropanoids
HILIC	39506	CCMSLIB00000846292	NCGC00180706-02!(2R,3R,4S,5S,6R)-2-[[6-hydroxy-4-(4-hydroxy-3,5-dimethoxyphenyl)-3-(hydroxymethyl)-5,7-dimethoxy-1,2,3,4-tetrahydronaphthalen-2-yl]methoxy]-6-(hydroxymethyl)oxane-3,4,5-triol	LC-ESI	Maxis II HD Q-TOF Bruker	isolated	Jadhav/Dorrestein	lfnothias	M+NH4	600.265	582.231	1	n/a	n/a	COC1=CC(=CC(OC)=C1O)C2C(CO)C(CO[C@@H]3O[C@H](CO)[C@@H](O)[C@H](O)[C@H]3O)CC4=C2C(OC)=C(O)C(OC)=C4	InChI=1S/C28H38O13/c1-36-16-7-13(8-17(37-2)22(16)31)20-15(9-29)14(5-12-6-18(38-3)24(33)27(39-4)21(12)20)11-40-28-26(35)25(34)23(32)19(10-30)41-28/h6-8,14-15,19-20,23,25-26,28-35H,5,9-11H2,1-4H3/t14?,15?,19-,20?,23-,25+,26-,28-/m1/s1	N/A	1	positive	UPDATE-SINGLE-ANNOTATED-GOLD	Gold	spectra_filtered.mgf	GNPS-NIH-NATURALPRODUCTSLIBRARY_ROUND2_POSITIVE.mgf	0.872143	GNPS-NIH-NATURALPRODUCTSLIBRARY_ROUND2_POSITIVE	3922500	0	3.66049	7	0.00219727	600.265	600.263	1	temp/spectra_filtered.mgf39506	7		C28H38O13	PACBNJFGEWTGCE-OVYNBQGTSA-N	PACBNJFGEWTGCE	N/A	N/A	N/A	Lignans	Arylnaphthalene and aryltetralin lignans	Shikimates and Phenylpropanoids
HILIC	43118	CCMSLIB00000848475	NCGC00180259-02!2-(hydroxymethyl)-6-[4-[(2S,3S)-3-(hydroxymethyl)-5-[(E)-3-hydroxyprop-1-enyl]-7-methoxy-2,3-dihydro-1-benzofuran-2-yl]-2-methoxyphenoxy]oxane-3,4,5-triol	LC-ESI	Maxis II HD Q-TOF Bruker	isolated	Jadhav/Dorrestein	lfnothias	M-H2O+H	503.19	520.194	1	n/a	n/a	COC1=C2O[C@@H]([C@H](CO)C2=CC(\C=C\CO)=C1)C3=CC(OC)=C(OC4OC(CO)C(O)C(O)C4O)C=C3	InChI=1S/C26H32O11/c1-33-18-10-14(5-6-17(18)35-26-23(32)22(31)21(30)20(12-29)36-26)24-16(11-28)15-8-13(4-3-7-27)9-19(34-2)25(15)37-24/h3-6,8-10,16,20-24,26-32H,7,11-12H2,1-2H3/b4-3+/t16-,20?,21?,22?,23?,24-,26?/m1/s1	N/A	1	positive	UPDATE-SINGLE-ANNOTATED-GOLD	Gold	spectra_filtered.mgf	GNPS-NIH-NATURALPRODUCTSLIBRARY_ROUND2_POSITIVE.mgf	0.798289	GNPS-NIH-NATURALPRODUCTSLIBRARY_ROUND2_POSITIVE	5399300	0	2.00139	12	0.00100708	503.19	503.191	1	temp/spectra_filtered.mgf43118	1		C26H32O11	SPWHQAUMLDQOFU-LWZOEEAQSA-N	SPWHQAUMLDQOFU	N/A	N/A	N/A	Lignans	Neolignans	Shikimates and Phenylpropanoids
HILIC	43767	CCMSLIB00000849029	NCGC00384841-01!2-[3-[4-[1,3-dihydroxy-1-(4-hydroxy-3-methoxyphenyl)propan-2-yl]oxy-3-methoxyphenyl]propoxy]-6-(hydroxymethyl)oxane-3,4,5-triol	LC-ESI	Maxis II HD Q-TOF Bruker	isolated	Jadhav/Dorrestein	lfnothias	M+NH4	558.255	540.221	1	n/a	n/a	COC1=C(O)C=CC(=C1)C(O)C(CO)OC2=C(OC)C=C(CCCOC3OC(CO)C(O)C(O)C3O)C=C2	InChI=1S/C26H36O12/c1-34-18-11-15(6-7-16(18)29)22(30)20(12-27)37-17-8-5-14(10-19(17)35-2)4-3-9-36-26-25(33)24(32)23(31)21(13-28)38-26/h5-8,10-11,20-33H,3-4,9,12-13H2,1-2H3	N/A	1	positive	UPDATE-SINGLE-ANNOTATED-GOLD	Gold	spectra_filtered.mgf	GNPS-NIH-NATURALPRODUCTSLIBRARY_ROUND2_POSITIVE.mgf	0.726144	GNPS-NIH-NATURALPRODUCTSLIBRARY_ROUND2_POSITIVE	1154000	0	0.327996	11	0.00018311	558.255	558.255	1	temp/spectra_filtered.mgf43767	1		C26H36O12	NFUHNVZGHNEYRG-UHFFFAOYSA-N	NFUHNVZGHNEYRG	N/A	N/A	N/A	Lignans	Neolignans	Shikimates and Phenylpropanoids
HILIC	69544	CCMSLIB00010086014	PS(18:0/20:3); [M+H]+ C44H81N1O10P1	LC-ESI	HCD; Velos	Commercial	Thomas Metz	Thomas Metz	M+H	814.56	0	1	N/A	N/A	N/A	N/A	N/A	1	Positive	UPDATE-SINGLE-ANNOTATED-GOLD	Gold	spectra_filtered.mgf	PNNL-LIPIDS-POSITIVE.mgf	0.764896	PNNL-LIPIDS-POSITIVE	4926200	0	1.72339	7	0.00140381	814.56	814.559	1	temp/spectra_filtered.mgf69544	6		N/A	N/A	N/A	N/A	N/A	N/A	N/A	N/A	N/A
HILIC	69544	CCMSLIB00010076764	PS(18:0/20:3); [M+H]+ C44H81N1O10P1	LC-ESI	HCD; Velos	Commercial	Thomas Metz	Thomas Metz	M+H	814.56	0	1	N/A	N/A	N/A	N/A	N/A	1	Positive	UPDATE-SINGLE-ANNOTATED-GOLD	Gold	spectra_filtered.mgf	PNNL-LIPIDS-POSITIVE.mgf	0.727461	PNNL-LIPIDS-POSITIVE	4926200	0	1.72339	6	0.00140381	814.56	814.559	1	temp/spectra_filtered.mgf69544	6		N/A	N/A	N/A	N/A	N/A	N/A	N/A	N/A	N/A
HILIC	69544	CCMSLIB00010077132	PS(18:0/20:3); [M+H]+ C44H81N1O10P1	LC-ESI	HCD; Velos	Commercial	Thomas Metz	Thomas Metz	M+H	814.56	0	1	N/A	N/A	N/A	N/A	N/A	1	Positive	UPDATE-SINGLE-ANNOTATED-GOLD	Gold	spectra_filtered.mgf	PNNL-LIPIDS-POSITIVE.mgf	0.727461	PNNL-LIPIDS-POSITIVE	4926200	0	1.72339	6	0.00140381	814.56	814.559	1	temp/spectra_filtered.mgf69544	6		N/A	N/A	N/A	N/A	N/A	N/A	N/A	N/A	N/A
HILIC	69544	CCMSLIB00010081034	PS(18:0/20:3); [M+H]+ C44H81N1O10P1	LC-ESI	HCD; Velos	Commercial	Thomas Metz	Thomas Metz	M+H	814.56	0	1	N/A	N/A	N/A	N/A	N/A	1	Positive	UPDATE-SINGLE-ANNOTATED-GOLD	Gold	spectra_filtered.mgf	PNNL-LIPIDS-POSITIVE.mgf	0.720674	PNNL-LIPIDS-POSITIVE	4926200	0	1.72339	6	0.00140381	814.56	814.559	1	temp/spectra_filtered.mgf69544	6		N/A	N/A	N/A	N/A	N/A	N/A	N/A	N/A	N/A
HILIC	69544	CCMSLIB00006112541	(2S)-2-amino-3-({hydroxy[(2R)-3-[(5Z,8Z,11Z)-icosa-5,8,11-trienoyloxy]-2-(octadecanoyloxy)propoxy]phosphoryl}oxy)propanoic acid	LC-ESI	qTof	Lysate	N Auzeil		M+H	814.56	813.552	1			[H][C@](N)(COP(O)(=O)OC[C@@]([H])(COC(=O)CCC\C=C/C\C=C/C\C=C/CCCCCCCC)OC(=O)CCCCCCCCCCCCCCCCC)C(O)=O	InChI=1S/C44H80NO10P/c1-3-5-7-9-11-13-15-17-19-20-22-23-25-27-29-31-33-35-42(46)52-37-40(38-53-56(50,51)54-39-41(45)44(48)49)55-43(47)36-34-32-30-28-26-24-21-18-16-14-12-10-8-6-4-2/h17,19,22-23,27,29,40-41H,3-16,18,20-21,24-26,28,30-39,45H2,1-2H3,(H,48,49)(H,50,51)/b19-17-,23-22-,29-27-/t40-,41+/m1/s1		3	Positive	UPDATE-SINGLE-ANNOTATED-BRONZE	Bronze	spectra_filtered.mgf	GNPS-LIBRARY.mgf	0.700657	GNPS-LIBRARY	4926200	0	1.72339	6	0.00140381	814.56	814.559	1	temp/spectra_filtered.mgf69544	6		C44H80NO10P	CTYLTOVZVTVNPW-BYZRLOIDSA-N	CTYLTOVZVTVNPW	Lipids and lipid-like molecules	Glycerophospholipids	Glycerophosphoserines	Glycerophospholipids	Glycerophosphoserines	Fatty acids
HILIC	69544	CCMSLIB00006112543	(2S)-2-amino-3-({hydroxy[(2R)-3-[(5Z,8Z,11Z)-icosa-5,8,11-trienoyloxy]-2-(octadecanoyloxy)propoxy]phosphoryl}oxy)propanoic acid	LC-ESI	qTof	Lysate	N A uzeil		M+H	814.56	813.552	1			[H][C@](N)(COP(O)(=O)OC[C@@]([H])(COC(=O)CCC\C=C/C\C=C/C\C=C/CCCCCCCC)OC(=O)CCCCCCCCCCCCCCCCC)C(O)=O	InChI=1S/C44H80NO10P/c1-3-5-7-9-11-13-15-17-19-20-22-23-25-27-29-31-33-35-42(46)52-37-40(38-53-56(50,51)54-39-41(45)44(48)49)55-43(47)36-34-32-30-28-26-24-21-18-16-14-12-10-8-6-4-2/h17,19,22-23,27,29,40-41H,3-16,18,20-21,24-26,28,30-39,45H2,1-2H3,(H,48,49)(H,50,51)/b19-17-,23-22-,29-27-/t40-,41+/m1/s1		3	Positive	UPDATE-SINGLE-ANNOTATED-BRONZE	Bronze	spectra_filtered.mgf	GNPS-LIBRARY.mgf	0.700657	GNPS-LIBRARY	4926200	0	1.72339	6	0.00140381	814.56	814.559	1	temp/spectra_filtered.mgf69544	6		C44H80NO10P	CTYLTOVZVTVNPW-BYZRLOIDSA-N	CTYLTOVZVTVNPW	Lipids and lipid-like molecules	Glycerophospholipids	Glycerophosphoserines	Glycerophospholipids	Glycerophosphoserines	Fatty acids
HILIC	73216	CCMSLIB00006679328	TRIGONELLINE	ESI	Orbitrap	isolated	MoNA	MoNA:MoNA037241	M+H	138.055	0	1	N/A	N/A	C[N+]1=CC(=CC=C1)C(=O)[O-]	InChI=1S/C7H7NO2/c1-8-4-2-3-6(5-8)7(9)10/h2-5H,1H3	N/A	3	positive	UPDATE-SINGLE-ANNOTATED-BRONZE	Bronze	spectra_filtered.mgf	MONA.mgf	0.854723	MONA	64400000	0	48.5213	3	0.00669861	138.055	138.048	1	temp/spectra_filtered.mgf73216	20		N/A	WWNNZCOKKKDOPX-UHFFFAOYSA-N	WWNNZCOKKKDOPX	N/A	N/A	N/A	N/A	N/A	N/A
HILIC	73216	CCMSLIB00010126597	3-carboxy-1-methylpyridinium CollisionEnergy:102040	LC-ESI	Orbitrap	Commercial	Trent Northen	JGI	M	138.055	0	1	N/A	N/A	C[n+]1cccc(C(=O)O)c1	InChI=1S/C7H7NO2/c1-8-4-2-3-6(5-8)7(9)10/h2-5H,1H3/p+1	N/A	3	Positive	UPDATE-SINGLE-ANNOTATED-BRONZE	Bronze	spectra_filtered.mgf	BERKELEY-LAB.mgf	0.847358	BERKELEY-LAB	64400000	0	48.5213	4	0.00669861	138.055	138.048	1	temp/spectra_filtered.mgf73216	20		N/A	WWNNZCOKKKDOPX-UHFFFAOYSA-O	WWNNZCOKKKDOPX	Organoheterocyclic compounds	Pyridines and derivatives	Pyridinecarboxylic acids and derivatives	N/A	N/A	N/A
HILIC	73216	CCMSLIB00010102982	3-carboxy-1-methylpyridinium CollisionEnergy:102040	LC-ESI	Orbitrap	Commercial	Trent Northen	JGI	M	138.055	0	1	N/A	N/A	C[n+]1cccc(C(=O)O)c1	InChI=1S/C7H7NO2/c1-8-4-2-3-6(5-8)7(9)10/h2-5H,1H3/p+1	N/A	3	Positive	UPDATE-SINGLE-ANNOTATED-BRONZE	Bronze	spectra_filtered.mgf	BERKELEY-LAB.mgf	0.847358	BERKELEY-LAB	64400000	0	48.5213	4	0.00669861	138.055	138.048	1	temp/spectra_filtered.mgf73216	20		N/A	WWNNZCOKKKDOPX-UHFFFAOYSA-O	WWNNZCOKKKDOPX	Organoheterocyclic compounds	Pyridines and derivatives	Pyridinecarboxylic acids and derivatives	N/A	N/A	N/A
HILIC	73216	CCMSLIB00006679311	TRIGONELLINE	ESI	Orbitrap	isolated	MoNA	MoNA:MoNA038618	M+H	138.055	0	1	N/A	N/A	C[N+]1=CC(=CC=C1)C(=O)[O-]	InChI=1S/C7H7NO2/c1-8-4-2-3-6(5-8)7(9)10/h2-5H,1H3	N/A	3	positive	UPDATE-SINGLE-ANNOTATED-BRONZE	Bronze	spectra_filtered.mgf	MONA.mgf	0.846798	MONA	64400000	0	48.5213	3	0.00669861	138.055	138.048	1	temp/spectra_filtered.mgf73216	20		N/A	WWNNZCOKKKDOPX-UHFFFAOYSA-N	WWNNZCOKKKDOPX	N/A	N/A	N/A	N/A	N/A	N/A
HILIC	73216	CCMSLIB00005755284	Massbank: N-methylnicotinate|1-methylpyridin-1-ium-3-carboxylate	ESI	Hybrid FT	Isolated	Massbank	Massbank	M+H	138.055	0	1	N/A	N/A	C[n+]1cccc(C(=O)[O-])c1	1S/C7H7NO2/c1-8-4-2-3-6(5-8)7(9)10/h2-5H,1H3	N/A	3	Positive	UPDATE-SINGLE-ANNOTATED-BRONZE	Bronze	spectra_filtered.mgf	MASSBANK.mgf	0.82883	MASSBANK	64400000	0	48.5213	3	0.00669861	138.055	138.048	1	temp/spectra_filtered.mgf73216	20		N/A	WWNNZCOKKKDOPX-UHFFFAOYSA-N	WWNNZCOKKKDOPX	N/A	N/A	N/A	N/A	N/A	N/A
HILIC	73216	CCMSLIB00004694293	TRIGONELLINE	N/A	ESI-QFT	isolated	MoNA	MoNA:VF-NPL-QEHF003230	[M+H]+	138.055	0	1	N/A	N/A	C[n+]1cccc(C(=O)[O-])c1	InChI=1S/C7H7NO2/c1-8-4-2-3-6(5-8)7(9)10/h2-5H,1H3	N/A	3	positive	UPDATE-SINGLE-ANNOTATED-BRONZE	Bronze	spectra_filtered.mgf	MONA.mgf	0.824711	MONA	64400000	0	48.5213	4	0.00669861	138.055	138.048	1	temp/spectra_filtered.mgf73216	20		N/A	WWNNZCOKKKDOPX-UHFFFAOYSA-N	WWNNZCOKKKDOPX	N/A	N/A	N/A	N/A	N/A	N/A
HILIC	73216	CCMSLIB00003142437	Trigonelline	LC-ESI	Orbitrap	Commercial	Rafael Garrett		M+H	138.055	137.048	1	535-83-1	5570	C[n+]1cccc(c1)C(=O)[O-]	InChI=1S/C7H7NO2/c1-8-4-2-3-6(5-8)7(9)10/h2-5H,1H3		3	Positive	UPDATE-SINGLE-ANNOTATED-BRONZE	Bronze	spectra_filtered.mgf	GNPS-LIBRARY.mgf	0.821809	GNPS-LIBRARY	64400000	0	48.5213	5	0.00669861	138.055	138.048	1	temp/spectra_filtered.mgf73216	20		N/A	WWNNZCOKKKDOPX-UHFFFAOYSA-N	WWNNZCOKKKDOPX	N/A	N/A	N/A	N/A	N/A	N/A
HILIC	73216	CCMSLIB00004694292	TRIGONELLINE	N/A	ESI-QFT	isolated	MoNA	MoNA:VF-NPL-QEHF003229	[M+H]+	138.055	0	1	N/A	N/A	C[n+]1cccc(C(=O)[O-])c1	InChI=1S/C7H7NO2/c1-8-4-2-3-6(5-8)7(9)10/h2-5H,1H3	N/A	3	positive	UPDATE-SINGLE-ANNOTATED-BRONZE	Bronze	spectra_filtered.mgf	MONA.mgf	0.816801	MONA	64400000	0	48.5213	4	0.00669861	138.055	138.048	1	temp/spectra_filtered.mgf73216	20		N/A	WWNNZCOKKKDOPX-UHFFFAOYSA-N	WWNNZCOKKKDOPX	N/A	N/A	N/A	N/A	N/A	N/A
HILIC	73216	CCMSLIB00006717990	Trigonelline	LC-ESI	Orbitrap	Other	Georg Pohnert	Muhaiminatul Azizah	M+H	138.055	138.055	0	535-83-1	5570	C[N+]1=CC=CC(=C1)C(=O)[O-]	1S/C7H7NO2/c1-8-4-2-3-6(5-8)7(9)10/h2-5H,1H3		3	Positive	UPDATE-SINGLE-ANNOTATED-BRONZE	Bronze	spectra_filtered.mgf	GNPS-LIBRARY.mgf	0.815955	GNPS-LIBRARY	64400000	0	48.5213	4	0.00669861	138.055	138.048	1	temp/spectra_filtered.mgf73216	20		N/A	WWNNZCOKKKDOPX-UHFFFAOYSA-N	WWNNZCOKKKDOPX	N/A	N/A	N/A	N/A	N/A	N/A
HILIC	73216	CCMSLIB00005884765	TRIGONELLINE - 20.0 eV	ESI	Orbitrap	Isolated	Madeleine Ernst	Anna Abrahamsson	M+H	138.055	0	1	6138-41-6	N/A	C[N+]1=CC(=CC=C1)C([O-])=O	InChI=1S/C7H7NO2/c1-8-4-2-3-6(5-8)7(9)10/h2-5H,1H3	N/A	1	Positive	UPDATE-SINGLE-ANNOTATED-GOLD	Gold	spectra_filtered.mgf	GNPS-LIBRARY.mgf	0.813105	GNPS-LIBRARY	64400000	0	48.5213	3	0.00669861	138.055	138.048	1	temp/spectra_filtered.mgf73216	20		N/A	WWNNZCOKKKDOPX-UHFFFAOYSA-N	WWNNZCOKKKDOPX	N/A	N/A	N/A	N/A	N/A	N/A
HILIC	73216	CCMSLIB00011428142	TRIGONELLINE2	ESI	Orbitrap	Commercial	Cech	Vicky Anderson	M+H	138.055	137.048	1	535-83-1	N/A	C[N+]1=CC=CC(=C1)C(=O)[O-]	InChI=1S/C7H7NO2/c1-8-4-2-3-6(5-8)7(9)10/h2-5H,1H3	N/A	1	Positive	UPDATE-SINGLE-ANNOTATED-GOLD	Gold	spectra_filtered.mgf	LEAFBOT.mgf	0.81116	LEAFBOT	64400000	0	48.5213	3	0.00669861	138.055	138.048	1	temp/spectra_filtered.mgf73216	20		N/A	WWNNZCOKKKDOPX-UHFFFAOYSA-N	WWNNZCOKKKDOPX	N/A	N/A	N/A	N/A	N/A	N/A
HILIC	73216	CCMSLIB00005884766	TRIGONELLINE - 30.0 eV	ESI	Orbitrap	Isolated	Madeleine Ernst	Anna Abrahamsson	M+H	138.055	0	1	6138-41-6	N/A	C[N+]1=CC(=CC=C1)C([O-])=O	InChI=1S/C7H7NO2/c1-8-4-2-3-6(5-8)7(9)10/h2-5H,1H3	N/A	1	Positive	UPDATE-SINGLE-ANNOTATED-GOLD	Gold	spectra_filtered.mgf	GNPS-LIBRARY.mgf	0.810309	GNPS-LIBRARY	64400000	0	48.5213	3	0.00669861	138.055	138.048	1	temp/spectra_filtered.mgf73216	20		N/A	WWNNZCOKKKDOPX-UHFFFAOYSA-N	WWNNZCOKKKDOPX	N/A	N/A	N/A	N/A	N/A	N/A
HILIC	73216	CCMSLIB00004694294	TRIGONELLINE	N/A	ESI-QFT	isolated	MoNA	MoNA:VF-NPL-QEHF003231	[M+H]+	138.055	0	1	N/A	N/A	C[n+]1cccc(C(=O)[O-])c1	InChI=1S/C7H7NO2/c1-8-4-2-3-6(5-8)7(9)10/h2-5H,1H3	N/A	3	positive	UPDATE-SINGLE-ANNOTATED-BRONZE	Bronze	spectra_filtered.mgf	MONA.mgf	0.808447	MONA	64400000	0	48.5213	4	0.00669861	138.055	138.048	1	temp/spectra_filtered.mgf73216	20		N/A	WWNNZCOKKKDOPX-UHFFFAOYSA-N	WWNNZCOKKKDOPX	N/A	N/A	N/A	N/A	N/A	N/A
HILIC	73216	CCMSLIB00005884768	TRIGONELLINE - 50.0 eV	ESI	Orbitrap	Isolated	Madeleine Ernst	Anna Abrahamsson	M+H	138.055	0	1	6138-41-6	N/A	C[N+]1=CC(=CC=C1)C([O-])=O	InChI=1S/C7H7NO2/c1-8-4-2-3-6(5-8)7(9)10/h2-5H,1H3	N/A	1	Positive	UPDATE-SINGLE-ANNOTATED-GOLD	Gold	spectra_filtered.mgf	GNPS-LIBRARY.mgf	0.799804	GNPS-LIBRARY	64400000	0	48.5213	4	0.00669861	138.055	138.048	1	temp/spectra_filtered.mgf73216	20		N/A	WWNNZCOKKKDOPX-UHFFFAOYSA-N	WWNNZCOKKKDOPX	N/A	N/A	N/A	N/A	N/A	N/A
HILIC	73216	CCMSLIB00005884767	TRIGONELLINE - 40.0 eV	ESI	Orbitrap	Isolated	Madeleine Ernst	Anna Abrahamsson	M+H	138.055	0	1	6138-41-6	N/A	C[N+]1=CC(=CC=C1)C([O-])=O	InChI=1S/C7H7NO2/c1-8-4-2-3-6(5-8)7(9)10/h2-5H,1H3	N/A	1	Positive	UPDATE-SINGLE-ANNOTATED-GOLD	Gold	spectra_filtered.mgf	GNPS-LIBRARY.mgf	0.793665	GNPS-LIBRARY	64400000	0	48.5213	4	0.00669861	138.055	138.048	1	temp/spectra_filtered.mgf73216	20		N/A	WWNNZCOKKKDOPX-UHFFFAOYSA-N	WWNNZCOKKKDOPX	N/A	N/A	N/A	N/A	N/A	N/A
HILIC	73216	CCMSLIB00005464011	TRIGONELLINE	ESI	Orbitrap	Commercial	Dorrestein	Kelly Weldon	M+H	138.055	137.048	1	6138-41-6	N/A	C[N+]1=CC(=CC=C1)C([O-])=O	InChI=1S/C7H7NO2/c1-8-4-2-3-6(5-8)7(9)10/h2-5H,1H3	N/A	1	Positive	UPDATE-SINGLE-ANNOTATED-GOLD	Gold	spectra_filtered.mgf	GNPS-MSMLS.mgf	0.788823	GNPS-MSMLS	64400000	0	48.5213	4	0.00669861	138.055	138.048	1	temp/spectra_filtered.mgf73216	20		N/A	WWNNZCOKKKDOPX-UHFFFAOYSA-N	WWNNZCOKKKDOPX	N/A	N/A	N/A	N/A	N/A	N/A
HILIC	73216	CCMSLIB00005884769	TRIGONELLINE - 60.0 eV	ESI	Orbitrap	Isolated	Madeleine Ernst	Anna Abrahamsson	M+H	138.055	0	1	6138-41-6	N/A	C[N+]1=CC(=CC=C1)C([O-])=O	InChI=1S/C7H7NO2/c1-8-4-2-3-6(5-8)7(9)10/h2-5H,1H3	N/A	1	Positive	UPDATE-SINGLE-ANNOTATED-GOLD	Gold	spectra_filtered.mgf	GNPS-LIBRARY.mgf	0.786157	GNPS-LIBRARY	64400000	0	48.5213	4	0.00669861	138.055	138.048	1	temp/spectra_filtered.mgf73216	20		N/A	WWNNZCOKKKDOPX-UHFFFAOYSA-N	WWNNZCOKKKDOPX	N/A	N/A	N/A	N/A	N/A	N/A
HILIC	73216	CCMSLIB00005884770	TRIGONELLINE - 70.0 eV	ESI	Orbitrap	Isolated	Madeleine Ernst	Anna Abrahamsson	M+H	138.055	0	1	6138-41-6	N/A	C[N+]1=CC(=CC=C1)C([O-])=O	InChI=1S/C7H7NO2/c1-8-4-2-3-6(5-8)7(9)10/h2-5H,1H3	N/A	1	Positive	UPDATE-SINGLE-ANNOTATED-GOLD	Gold	spectra_filtered.mgf	GNPS-LIBRARY.mgf	0.782567	GNPS-LIBRARY	64400000	0	48.5213	4	0.00669861	138.055	138.048	1	temp/spectra_filtered.mgf73216	20		N/A	WWNNZCOKKKDOPX-UHFFFAOYSA-N	WWNNZCOKKKDOPX	N/A	N/A	N/A	N/A	N/A	N/A
HILIC	73216	CCMSLIB00005720489	TRIGONELLINE	ESI	qTof	Commercial	Andrew D. Patterson	Philip Smith	[M+H]+	138.055	137.048	1	6138-41-6	N/A	C[N+]1=CC=CC(=C1)C(=O)[O-]	InChI=1S/C7H7NO2/c1-8-4-2-3-6(5-8)7(9)10/h2-5H,1H3	N/A	1	Positive	UPDATE-SINGLE-ANNOTATED-GOLD	Gold	spectra_filtered.mgf	PSU-MSMLS.mgf	0.717997	PSU-MSMLS	64400000	0	48.5213	4	0.00669861	138.055	138.048	1	temp/spectra_filtered.mgf73216	20		N/A	WWNNZCOKKKDOPX-UHFFFAOYSA-N	WWNNZCOKKKDOPX	N/A	N/A	N/A	N/A	N/A	N/A
HILIC	73216	CCMSLIB00006682688	TRIGONELLINE	ESI	qTof	isolated	MoNA	MoNA:MoNA032305	M+H	138.055	0	1	N/A	N/A	C[N+]1=CC(=CC=C1)C(=O)[O-]	InChI=1S/C7H7NO2/c1-8-4-2-3-6(5-8)7(9)10/h2-5H,1H3	N/A	3	positive	UPDATE-SINGLE-ANNOTATED-BRONZE	Bronze	spectra_filtered.mgf	MONA.mgf	0.714394	MONA	64400000	0	48.5213	3	0.00669861	138.055	138.048	1	temp/spectra_filtered.mgf73216	20		N/A	WWNNZCOKKKDOPX-UHFFFAOYSA-N	WWNNZCOKKKDOPX	N/A	N/A	N/A	N/A	N/A	N/A
HILIC	76168	CCMSLIB00000221659	Massbank:PB000393 Leucine|2-amino-4-methylpentanoic acid	ESI	LC-ESI-QTOF	Isolated	Putative Massbank Match	Massbank	[M+H]+	132.102	0	1	N/A	N/A	CC(C)CC(C(=O)O)N	1S/C6H13NO2/c1-4(2)3-5(7)6(8)9/h4-5H,3,7H2,1-2H3,(H,8,9)	N/A	3	Positive	UPDATE-SINGLE-ANNOTATED-BRONZE	Bronze	spectra_filtered.mgf	MASSBANK.mgf	0.96562	MASSBANK	124980000	0	49.2062	4	0.00650024	132.102	132.096	1	temp/spectra_filtered.mgf76168	20		C6H13NO2	ROHFNLRQFUQHCH-UHFFFAOYSA-N	ROHFNLRQFUQHCH	Organic acids and derivatives	Carboxylic acids and derivatives	Amino acids, peptides, and analogues	Small peptides	Aminoacids	Amino acids and Peptides
HILIC	76168	CCMSLIB00006682015	LEUCINE	ESI	qTof	isolated	MoNA	MoNA:MoNA032618	M+H	132.102	0	1	N/A	N/A	CC(C)C[C@@H](C(=O)O)N	InChI=1S/C6H13NO2/c1-4(2)3-5(7)6(8)9/h4-5H,3,7H2,1-2H3,(H,8,9)/t5-/m0/s1	N/A	3	positive	UPDATE-SINGLE-ANNOTATED-BRONZE	Bronze	spectra_filtered.mgf	MONA.mgf	0.957848	MONA	124980000	0	49.2062	3	0.00650024	132.102	132.096	1	temp/spectra_filtered.mgf76168	20		C6H13NO2	ROHFNLRQFUQHCH-YFKPBYRVSA-N	ROHFNLRQFUQHCH	Organic acids and derivatives	Carboxylic acids and derivatives	Amino acids, peptides, and analogues	Small peptides	Aminoacids	Amino acids and Peptides
HILIC	76168	CCMSLIB00005740251	Massbank:PR311150 Leucine	ESI	qTof	Isolated	Massbank	Massbank	M+H	132.102	0	1	N/A	N/A	O=C(O)C(N)CC(C)C	1S/C6H13NO2/c1-4(2)3-5(7)6(8)9/h4-5H,3,7H2,1-2H3,(H,8,9)	N/A	3	Positive	UPDATE-SINGLE-ANNOTATED-BRONZE	Bronze	spectra_filtered.mgf	MASSBANK.mgf	0.867126	MASSBANK	124980000	0	49.2062	3	0.00650024	132.102	132.096	1	temp/spectra_filtered.mgf76168	20		C6H13NO2	ROHFNLRQFUQHCH-UHFFFAOYSA-N	ROHFNLRQFUQHCH	Organic acids and derivatives	Carboxylic acids and derivatives	Amino acids, peptides, and analogues	Small peptides	Aminoacids	Amino acids and Peptides
HILIC	76168	CCMSLIB00005883940	LEUCINE - 30.00 eV	ESI	Orbitrap	Isolated	Madeleine Ernst	Anna Abrahamsson	M+H	132.102	0	1	328-39-2	N/A	CC(C)C[C@H](N)C(O)=O	InChI=1S/C6H13NO2/c1-4(2)3-5(7)6(8)9/h4-5H,3,7H2,1-2H3,(H,8,9)/t5-/m0/s1	N/A	1	Positive	UPDATE-SINGLE-ANNOTATED-GOLD	Gold	spectra_filtered.mgf	GNPS-LIBRARY.mgf	0.866685	GNPS-LIBRARY	124980000	0	49.2062	3	0.00650024	132.102	132.096	1	temp/spectra_filtered.mgf76168	20		C6H13NO2	ROHFNLRQFUQHCH-YFKPBYRVSA-N	ROHFNLRQFUQHCH	Organic acids and derivatives	Carboxylic acids and derivatives	Amino acids, peptides, and analogues	Small peptides	Aminoacids	Amino acids and Peptides
HILIC	76168	CCMSLIB00005883941	LEUCINE - 40.00 eV	ESI	Orbitrap	Isolated	Madeleine Ernst	Anna Abrahamsson	M+H	132.102	0	1	328-39-2	N/A	CC(C)C[C@H](N)C(O)=O	InChI=1S/C6H13NO2/c1-4(2)3-5(7)6(8)9/h4-5H,3,7H2,1-2H3,(H,8,9)/t5-/m0/s1	N/A	1	Positive	UPDATE-SINGLE-ANNOTATED-GOLD	Gold	spectra_filtered.mgf	GNPS-LIBRARY.mgf	0.86557	GNPS-LIBRARY	124980000	0	49.2062	3	0.00650024	132.102	132.096	1	temp/spectra_filtered.mgf76168	20		C6H13NO2	ROHFNLRQFUQHCH-YFKPBYRVSA-N	ROHFNLRQFUQHCH	Organic acids and derivatives	Carboxylic acids and derivatives	Amino acids, peptides, and analogues	Small peptides	Aminoacids	Amino acids and Peptides
HILIC	76168	CCMSLIB00005885002	Leucine - 30.00 eV	ESI	Orbitrap	Isolated	Madeleine Ernst	Anna Abrahamsson	M+H	132.102	0	1	61-90-5	N/A	CC(C)C[C@H](N)C(O)=O	InChI=1S/C6H13NO2/c1-4(2)3-5(7)6(8)9/h4-5H,3,7H2,1-2H3,(H,8,9)/t5-/m0/s1	N/A	1	Positive	UPDATE-SINGLE-ANNOTATED-GOLD	Gold	spectra_filtered.mgf	GNPS-LIBRARY.mgf	0.865266	GNPS-LIBRARY	124980000	0	49.2062	3	0.00650024	132.102	132.096	1	temp/spectra_filtered.mgf76168	20		C6H13NO2	ROHFNLRQFUQHCH-YFKPBYRVSA-N	ROHFNLRQFUQHCH	Organic acids and derivatives	Carboxylic acids and derivatives	Amino acids, peptides, and analogues	Small peptides	Aminoacids	Amino acids and Peptides
HILIC	76168	CCMSLIB00005883939	LEUCINE - 20.00 eV	ESI	Orbitrap	Isolated	Madeleine Ernst	Anna Abrahamsson	M+H	132.102	0	1	328-39-2	N/A	CC(C)C[C@H](N)C(O)=O	InChI=1S/C6H13NO2/c1-4(2)3-5(7)6(8)9/h4-5H,3,7H2,1-2H3,(H,8,9)/t5-/m0/s1	N/A	1	Positive	UPDATE-SINGLE-ANNOTATED-GOLD	Gold	spectra_filtered.mgf	GNPS-LIBRARY.mgf	0.86523	GNPS-LIBRARY	124980000	0	49.2062	3	0.00650024	132.102	132.096	1	temp/spectra_filtered.mgf76168	20		C6H13NO2	ROHFNLRQFUQHCH-YFKPBYRVSA-N	ROHFNLRQFUQHCH	Organic acids and derivatives	Carboxylic acids and derivatives	Amino acids, peptides, and analogues	Small peptides	Aminoacids	Amino acids and Peptides
HILIC	76168	CCMSLIB00005885001	Leucine - 20.00 eV	ESI	Orbitrap	Isolated	Madeleine Ernst	Anna Abrahamsson	M+H	132.102	0	1	61-90-5	N/A	CC(C)C[C@H](N)C(O)=O	InChI=1S/C6H13NO2/c1-4(2)3-5(7)6(8)9/h4-5H,3,7H2,1-2H3,(H,8,9)/t5-/m0/s1	N/A	1	Positive	UPDATE-SINGLE-ANNOTATED-GOLD	Gold	spectra_filtered.mgf	GNPS-LIBRARY.mgf	0.863255	GNPS-LIBRARY	124980000	0	49.2062	3	0.00650024	132.102	132.096	1	temp/spectra_filtered.mgf76168	20		C6H13NO2	ROHFNLRQFUQHCH-YFKPBYRVSA-N	ROHFNLRQFUQHCH	Organic acids and derivatives	Carboxylic acids and derivatives	Amino acids, peptides, and analogues	Small peptides	Aminoacids	Amino acids and Peptides
HILIC	76168	CCMSLIB00005885004	Leucine - 50.00 eV	ESI	Orbitrap	Isolated	Madeleine Ernst	Anna Abrahamsson	M+H	132.102	0	1	61-90-5	N/A	CC(C)C[C@H](N)C(O)=O	InChI=1S/C6H13NO2/c1-4(2)3-5(7)6(8)9/h4-5H,3,7H2,1-2H3,(H,8,9)/t5-/m0/s1	N/A	1	Positive	UPDATE-SINGLE-ANNOTATED-GOLD	Gold	spectra_filtered.mgf	GNPS-LIBRARY.mgf	0.862884	GNPS-LIBRARY	124980000	0	49.2062	3	0.00650024	132.102	132.096	1	temp/spectra_filtered.mgf76168	20		C6H13NO2	ROHFNLRQFUQHCH-YFKPBYRVSA-N	ROHFNLRQFUQHCH	Organic acids and derivatives	Carboxylic acids and derivatives	Amino acids, peptides, and analogues	Small peptides	Aminoacids	Amino acids and Peptides
HILIC	76168	CCMSLIB00005885003	Leucine - 40.00 eV	ESI	Orbitrap	Isolated	Madeleine Ernst	Anna Abrahamsson	M+H	132.102	0	1	61-90-5	N/A	CC(C)C[C@H](N)C(O)=O	InChI=1S/C6H13NO2/c1-4(2)3-5(7)6(8)9/h4-5H,3,7H2,1-2H3,(H,8,9)/t5-/m0/s1	N/A	1	Positive	UPDATE-SINGLE-ANNOTATED-GOLD	Gold	spectra_filtered.mgf	GNPS-LIBRARY.mgf	0.862275	GNPS-LIBRARY	124980000	0	49.2062	3	0.00650024	132.102	132.096	1	temp/spectra_filtered.mgf76168	20		C6H13NO2	ROHFNLRQFUQHCH-YFKPBYRVSA-N	ROHFNLRQFUQHCH	Organic acids and derivatives	Carboxylic acids and derivatives	Amino acids, peptides, and analogues	Small peptides	Aminoacids	Amino acids and Peptides
HILIC	76168	CCMSLIB00005884648	NORLEUCINE - 30.0 eV	ESI	Orbitrap	Isolated	Madeleine Ernst	Anna Abrahamsson	M+H	132.102	0	1	327-57-1	N/A	CCCC[C@H](N)C(O)=O	InChI=1S/C6H13NO2/c1-2-3-4-5(7)6(8)9/h5H,2-4,7H2,1H3,(H,8,9)/t5-/m0/s1	N/A	1	Positive	UPDATE-SINGLE-ANNOTATED-GOLD	Gold	spectra_filtered.mgf	GNPS-LIBRARY.mgf	0.85787	GNPS-LIBRARY	124980000	0	49.2062	3	0.00650024	132.102	132.096	1	temp/spectra_filtered.mgf76168	20		C6H13NO2	LRQKBLKVPFOOQJ-YFKPBYRVSA-N	LRQKBLKVPFOOQJ	Organic acids and derivatives	Carboxylic acids and derivatives	Amino acids, peptides, and analogues	Fatty Acids and Conjugates|Small peptides	Amino fatty acids|Aminoacids	Amino acids and Peptides|Fatty acids
HILIC	76168	CCMSLIB00005884647	NORLEUCINE - 20.0 eV	ESI	Orbitrap	Isolated	Madeleine Ernst	Anna Abrahamsson	M+H	132.102	0	1	327-57-1	N/A	CCCC[C@H](N)C(O)=O	InChI=1S/C6H13NO2/c1-2-3-4-5(7)6(8)9/h5H,2-4,7H2,1H3,(H,8,9)/t5-/m0/s1	N/A	1	Positive	UPDATE-SINGLE-ANNOTATED-GOLD	Gold	spectra_filtered.mgf	GNPS-LIBRARY.mgf	0.857529	GNPS-LIBRARY	124980000	0	49.2062	3	0.00650024	132.102	132.096	1	temp/spectra_filtered.mgf76168	20		C6H13NO2	LRQKBLKVPFOOQJ-YFKPBYRVSA-N	LRQKBLKVPFOOQJ	Organic acids and derivatives	Carboxylic acids and derivatives	Amino acids, peptides, and analogues	Fatty Acids and Conjugates|Small peptides	Amino fatty acids|Aminoacids	Amino acids and Peptides|Fatty acids
HILIC	76168	CCMSLIB00005884649	NORLEUCINE - 40.0 eV	ESI	Orbitrap	Isolated	Madeleine Ernst	Anna Abrahamsson	M+H	132.102	0	1	327-57-1	N/A	CCCC[C@H](N)C(O)=O	InChI=1S/C6H13NO2/c1-2-3-4-5(7)6(8)9/h5H,2-4,7H2,1H3,(H,8,9)/t5-/m0/s1	N/A	1	Positive	UPDATE-SINGLE-ANNOTATED-GOLD	Gold	spectra_filtered.mgf	GNPS-LIBRARY.mgf	0.856934	GNPS-LIBRARY	124980000	0	49.2062	3	0.00650024	132.102	132.096	1	temp/spectra_filtered.mgf76168	20		C6H13NO2	LRQKBLKVPFOOQJ-YFKPBYRVSA-N	LRQKBLKVPFOOQJ	Organic acids and derivatives	Carboxylic acids and derivatives	Amino acids, peptides, and analogues	Fatty Acids and Conjugates|Small peptides	Amino fatty acids|Aminoacids	Amino acids and Peptides|Fatty acids
HILIC	76168	CCMSLIB00005883682	ISOLEUCINE - 20.0 eV	ESI	Orbitrap	Isolated	Madeleine Ernst	Anna Abrahamsson	M+H	132.102	0	1	73-32-5	N/A	CC[C@H](C)[C@H](N)C(O)=O	InChI=1S/C6H13NO2/c1-3-4(2)5(7)6(8)9/h4-5H,3,7H2,1-2H3,(H,8,9)/t4-,5-/m0/s1	N/A	1	Positive	UPDATE-SINGLE-ANNOTATED-GOLD	Gold	spectra_filtered.mgf	GNPS-LIBRARY.mgf	0.841888	GNPS-LIBRARY	124980000	0	49.2062	3	0.00650024	132.102	132.096	1	temp/spectra_filtered.mgf76168	20		C6H13NO2	AGPKZVBTJJNPAG-WHFBIAKZSA-N	AGPKZVBTJJNPAG	Organic acids and derivatives	Carboxylic acids and derivatives	Amino acids, peptides, and analogues	Small peptides	Aminoacids	Amino acids and Peptides
HILIC	76168	CCMSLIB00005883683	ISOLEUCINE - 30.0 eV	ESI	Orbitrap	Isolated	Madeleine Ernst	Anna Abrahamsson	M+H	132.102	0	1	73-32-5	N/A	CC[C@H](C)[C@H](N)C(O)=O	InChI=1S/C6H13NO2/c1-3-4(2)5(7)6(8)9/h4-5H,3,7H2,1-2H3,(H,8,9)/t4-,5-/m0/s1	N/A	1	Positive	UPDATE-SINGLE-ANNOTATED-GOLD	Gold	spectra_filtered.mgf	GNPS-LIBRARY.mgf	0.839626	GNPS-LIBRARY	124980000	0	49.2062	3	0.00650024	132.102	132.096	1	temp/spectra_filtered.mgf76168	20		C6H13NO2	AGPKZVBTJJNPAG-WHFBIAKZSA-N	AGPKZVBTJJNPAG	Organic acids and derivatives	Carboxylic acids and derivatives	Amino acids, peptides, and analogues	Small peptides	Aminoacids	Amino acids and Peptides
HILIC	76168	CCMSLIB00000221667	Massbank:PB000397 Isoleucine|2-amino-3-methylpentanoic acid	ESI	LC-ESI-QTOF	Isolated	Putative Massbank Match	Massbank	[M+H]+	132.102	0	1	N/A	N/A	CCC(C)C(C(=O)O)N	1S/C6H13NO2/c1-3-4(2)5(7)6(8)9/h4-5H,3,7H2,1-2H3,(H,8,9)	N/A	3	Positive	UPDATE-SINGLE-ANNOTATED-BRONZE	Bronze	spectra_filtered.mgf	MASSBANK.mgf	0.795775	MASSBANK	124980000	0	49.2062	3	0.00650024	132.102	132.096	1	temp/spectra_filtered.mgf76168	20		C6H13NO2	AGPKZVBTJJNPAG-UHFFFAOYSA-N	AGPKZVBTJJNPAG	Organic acids and derivatives	Carboxylic acids and derivatives	Amino acids, peptides, and analogues	Small peptides	Aminoacids	Amino acids and Peptides
HILIC	76168	CCMSLIB00006681191	ISOLEUCINE	ESI	qTof	isolated	MoNA	MoNA:MoNA035863	M+H	132.102	0	1	N/A	N/A	CC[C@H](C)[C@@H](C(=O)O)N	InChI=1S/C6H13NO2/c1-3-4(2)5(7)6(8)9/h4-5H,3,7H2,1-2H3,(H,8,9)/t4-,5-/m0/s1	N/A	3	positive	UPDATE-SINGLE-ANNOTATED-BRONZE	Bronze	spectra_filtered.mgf	MONA.mgf	0.792511	MONA	124980000	0	49.2062	3	0.00650024	132.102	132.096	1	temp/spectra_filtered.mgf76168	20		C6H13NO2	AGPKZVBTJJNPAG-WHFBIAKZSA-N	AGPKZVBTJJNPAG	Organic acids and derivatives	Carboxylic acids and derivatives	Amino acids, peptides, and analogues	Small peptides	Aminoacids	Amino acids and Peptides
HILIC	76168	CCMSLIB00006680898	LEUCINE	ESI	qTof	isolated	MoNA	MoNA:MoNA035857	M+H	132.102	0	1	N/A	N/A	CC(C)C[C@@H](C(=O)O)N	InChI=1S/C6H13NO2/c1-4(2)3-5(7)6(8)9/h4-5H,3,7H2,1-2H3,(H,8,9)/t5-/m0/s1	N/A	3	positive	UPDATE-SINGLE-ANNOTATED-BRONZE	Bronze	spectra_filtered.mgf	MONA.mgf	0.792511	MONA	124980000	0	49.2062	3	0.00650024	132.102	132.096	1	temp/spectra_filtered.mgf76168	20		C6H13NO2	ROHFNLRQFUQHCH-YFKPBYRVSA-N	ROHFNLRQFUQHCH	Organic acids and derivatives	Carboxylic acids and derivatives	Amino acids, peptides, and analogues	Small peptides	Aminoacids	Amino acids and Peptides
HILIC	76168	CCMSLIB00006684018	LEUCINE	ESI	qTof	isolated	MoNA	MoNA:MoNA036439	M+H	132.102	0	1	N/A	N/A	CC(C)C[C@@H](C(=O)O)N	InChI=1S/C6H13NO2/c1-4(2)3-5(7)6(8)9/h4-5H,3,7H2,1-2H3,(H,8,9)/t5-/m0/s1	N/A	3	positive	UPDATE-SINGLE-ANNOTATED-BRONZE	Bronze	spectra_filtered.mgf	MONA.mgf	0.784543	MONA	124980000	0	49.2062	3	0.00650024	132.102	132.096	1	temp/spectra_filtered.mgf76168	20		C6H13NO2	ROHFNLRQFUQHCH-YFKPBYRVSA-N	ROHFNLRQFUQHCH	Organic acids and derivatives	Carboxylic acids and derivatives	Amino acids, peptides, and analogues	Small peptides	Aminoacids	Amino acids and Peptides
HILIC	76168	CCMSLIB00006682332	LEUCINE	ESI	qTof	isolated	MoNA	MoNA:MoNA032617	M+H	132.102	0	1	N/A	N/A	CC(C)C[C@@H](C(=O)O)N	InChI=1S/C6H13NO2/c1-4(2)3-5(7)6(8)9/h4-5H,3,7H2,1-2H3,(H,8,9)/t5-/m0/s1	N/A	3	positive	UPDATE-SINGLE-ANNOTATED-BRONZE	Bronze	spectra_filtered.mgf	MONA.mgf	0.767845	MONA	124980000	0	49.2062	4	0.00650024	132.102	132.096	1	temp/spectra_filtered.mgf76168	20		C6H13NO2	ROHFNLRQFUQHCH-YFKPBYRVSA-N	ROHFNLRQFUQHCH	Organic acids and derivatives	Carboxylic acids and derivatives	Amino acids, peptides, and analogues	Small peptides	Aminoacids	Amino acids and Peptides
HILIC	88026	CCMSLIB00006114451	Guanine - 40.0 eV	ESI	Orbitrap	Isolated	PI	Data Collector	M+H	152.057	0	1		N/A	c1[nH]c2c(=O)[nH]c(nc2n1)N	InChI=1S/C5H5N5O/c6-5-9-3-2(4(11)10-5)7-1-8-3/h1H,(H4,6,7,8,9,10,11)	N/A	1	Positive	UPDATE-SINGLE-ANNOTATED-GOLD	Gold	spectra_filtered.mgf	BIRMINGHAM-UHPLC-MS-POS.mgf	0.803511	BIRMINGHAM-UHPLC-MS-POS	308000	0	2.00698	5	0.00030518	152.057	152.057	1	temp/spectra_filtered.mgf88026	20		C5H5N5O	UYTPUPDQBNUYGX-UHFFFAOYSA-N	UYTPUPDQBNUYGX	Organoheterocyclic compounds	Imidazopyrimidines	Purines and purine derivatives	Pseudoalkaloids	Purine alkaloids|pteridine alkaloids	Alkaloids
HILIC	88026	CCMSLIB00006114453	Guanine - 40.0 eV	ESI	Orbitrap	Isolated	PI	Data Collector	M+H	152.057	0	1		N/A	c1[nH]c2c(=O)[nH]c(nc2n1)N	InChI=1S/C5H5N5O/c6-5-9-3-2(4(11)10-5)7-1-8-3/h1H,(H4,6,7,8,9,10,11)	N/A	1	Positive	UPDATE-SINGLE-ANNOTATED-GOLD	Gold	spectra_filtered.mgf	BIRMINGHAM-UHPLC-MS-POS.mgf	0.78982	BIRMINGHAM-UHPLC-MS-POS	308000	0	2.00698	5	0.00030518	152.057	152.057	1	temp/spectra_filtered.mgf88026	20		C5H5N5O	UYTPUPDQBNUYGX-UHFFFAOYSA-N	UYTPUPDQBNUYGX	Organoheterocyclic compounds	Imidazopyrimidines	Purines and purine derivatives	Pseudoalkaloids	Purine alkaloids|pteridine alkaloids	Alkaloids
HILIC	88026	CCMSLIB00006114450	Guanine - 40.0 eV	ESI	Orbitrap	Isolated	PI	Data Collector	M+H	152.057	0	1		N/A	c1[nH]c2c(=O)[nH]c(nc2n1)N	InChI=1S/C5H5N5O/c6-5-9-3-2(4(11)10-5)7-1-8-3/h1H,(H4,6,7,8,9,10,11)	N/A	1	Positive	UPDATE-SINGLE-ANNOTATED-GOLD	Gold	spectra_filtered.mgf	BIRMINGHAM-UHPLC-MS-POS.mgf	0.787332	BIRMINGHAM-UHPLC-MS-POS	308000	0	2.00698	5	0.00030518	152.057	152.057	1	temp/spectra_filtered.mgf88026	20		C5H5N5O	UYTPUPDQBNUYGX-UHFFFAOYSA-N	UYTPUPDQBNUYGX	Organoheterocyclic compounds	Imidazopyrimidines	Purines and purine derivatives	Pseudoalkaloids	Purine alkaloids|pteridine alkaloids	Alkaloids
HILIC	88026	CCMSLIB00006114454	Guanine - 40.0 eV	ESI	Orbitrap	Isolated	PI	Data Collector	M+H	152.057	0	1		N/A	c1[nH]c2c(=O)[nH]c(nc2n1)N	InChI=1S/C5H5N5O/c6-5-9-3-2(4(11)10-5)7-1-8-3/h1H,(H4,6,7,8,9,10,11)	N/A	1	Positive	UPDATE-SINGLE-ANNOTATED-GOLD	Gold	spectra_filtered.mgf	BIRMINGHAM-UHPLC-MS-POS.mgf	0.784363	BIRMINGHAM-UHPLC-MS-POS	308000	0	2.00698	5	0.00030518	152.057	152.057	1	temp/spectra_filtered.mgf88026	20		C5H5N5O	UYTPUPDQBNUYGX-UHFFFAOYSA-N	UYTPUPDQBNUYGX	Organoheterocyclic compounds	Imidazopyrimidines	Purines and purine derivatives	Pseudoalkaloids	Purine alkaloids|pteridine alkaloids	Alkaloids
HILIC	88026	CCMSLIB00006114452	Guanine - 40.0 eV	ESI	Orbitrap	Isolated	PI	Data Collector	M+H	152.057	0	1		N/A	c1[nH]c2c(=O)[nH]c(nc2n1)N	InChI=1S/C5H5N5O/c6-5-9-3-2(4(11)10-5)7-1-8-3/h1H,(H4,6,7,8,9,10,11)	N/A	1	Positive	UPDATE-SINGLE-ANNOTATED-GOLD	Gold	spectra_filtered.mgf	BIRMINGHAM-UHPLC-MS-POS.mgf	0.7812	BIRMINGHAM-UHPLC-MS-POS	308000	0	2.00698	5	0.00030518	152.057	152.057	1	temp/spectra_filtered.mgf88026	20		C5H5N5O	UYTPUPDQBNUYGX-UHFFFAOYSA-N	UYTPUPDQBNUYGX	Organoheterocyclic compounds	Imidazopyrimidines	Purines and purine derivatives	Pseudoalkaloids	Purine alkaloids|pteridine alkaloids	Alkaloids
HILIC	88026	CCMSLIB00006114442	Guanine - 40.0 eV	ESI	Orbitrap	Isolated	PI	Data Collector	M+H	152.057	0	1		N/A	c1[nH]c2c(=O)[nH]c(nc2n1)N	InChI=1S/C5H5N5O/c6-5-9-3-2(4(11)10-5)7-1-8-3/h1H,(H4,6,7,8,9,10,11)	N/A	1	Positive	UPDATE-SINGLE-ANNOTATED-GOLD	Gold	spectra_filtered.mgf	BIRMINGHAM-UHPLC-MS-POS.mgf	0.780231	BIRMINGHAM-UHPLC-MS-POS	308000	0	2.00698	5	0.00030518	152.057	152.057	1	temp/spectra_filtered.mgf88026	20		C5H5N5O	UYTPUPDQBNUYGX-UHFFFAOYSA-N	UYTPUPDQBNUYGX	Organoheterocyclic compounds	Imidazopyrimidines	Purines and purine derivatives	Pseudoalkaloids	Purine alkaloids|pteridine alkaloids	Alkaloids
HILIC	88026	CCMSLIB00006114439	Guanine - 40.0 eV	ESI	Orbitrap	Isolated	PI	Data Collector	M+H	152.057	0	1		N/A	c1[nH]c2c(=O)[nH]c(nc2n1)N	InChI=1S/C5H5N5O/c6-5-9-3-2(4(11)10-5)7-1-8-3/h1H,(H4,6,7,8,9,10,11)	N/A	1	Positive	UPDATE-SINGLE-ANNOTATED-GOLD	Gold	spectra_filtered.mgf	BIRMINGHAM-UHPLC-MS-POS.mgf	0.779988	BIRMINGHAM-UHPLC-MS-POS	308000	0	2.00698	5	0.00030518	152.057	152.057	1	temp/spectra_filtered.mgf88026	20		C5H5N5O	UYTPUPDQBNUYGX-UHFFFAOYSA-N	UYTPUPDQBNUYGX	Organoheterocyclic compounds	Imidazopyrimidines	Purines and purine derivatives	Pseudoalkaloids	Purine alkaloids|pteridine alkaloids	Alkaloids
HILIC	88026	CCMSLIB00006114445	Guanine - 40.0 eV	ESI	Orbitrap	Isolated	PI	Data Collector	M+H	152.057	0	1		N/A	c1[nH]c2c(=O)[nH]c(nc2n1)N	InChI=1S/C5H5N5O/c6-5-9-3-2(4(11)10-5)7-1-8-3/h1H,(H4,6,7,8,9,10,11)	N/A	1	Positive	UPDATE-SINGLE-ANNOTATED-GOLD	Gold	spectra_filtered.mgf	BIRMINGHAM-UHPLC-MS-POS.mgf	0.779194	BIRMINGHAM-UHPLC-MS-POS	308000	0	2.00698	5	0.00030518	152.057	152.057	1	temp/spectra_filtered.mgf88026	20		C5H5N5O	UYTPUPDQBNUYGX-UHFFFAOYSA-N	UYTPUPDQBNUYGX	Organoheterocyclic compounds	Imidazopyrimidines	Purines and purine derivatives	Pseudoalkaloids	Purine alkaloids|pteridine alkaloids	Alkaloids
HILIC	88026	CCMSLIB00006114441	Guanine - 40.0 eV	ESI	Orbitrap	Isolated	PI	Data Collector	M+H	152.057	0	1		N/A	c1[nH]c2c(=O)[nH]c(nc2n1)N	InChI=1S/C5H5N5O/c6-5-9-3-2(4(11)10-5)7-1-8-3/h1H,(H4,6,7,8,9,10,11)	N/A	1	Positive	UPDATE-SINGLE-ANNOTATED-GOLD	Gold	spectra_filtered.mgf	BIRMINGHAM-UHPLC-MS-POS.mgf	0.779118	BIRMINGHAM-UHPLC-MS-POS	308000	0	2.00698	5	0.00030518	152.057	152.057	1	temp/spectra_filtered.mgf88026	20		C5H5N5O	UYTPUPDQBNUYGX-UHFFFAOYSA-N	UYTPUPDQBNUYGX	Organoheterocyclic compounds	Imidazopyrimidines	Purines and purine derivatives	Pseudoalkaloids	Purine alkaloids|pteridine alkaloids	Alkaloids
HILIC	88026	CCMSLIB00006114444	Guanine - 40.0 eV	ESI	Orbitrap	Isolated	PI	Data Collector	M+H	152.057	0	1		N/A	c1[nH]c2c(=O)[nH]c(nc2n1)N	InChI=1S/C5H5N5O/c6-5-9-3-2(4(11)10-5)7-1-8-3/h1H,(H4,6,7,8,9,10,11)	N/A	1	Positive	UPDATE-SINGLE-ANNOTATED-GOLD	Gold	spectra_filtered.mgf	BIRMINGHAM-UHPLC-MS-POS.mgf	0.769308	BIRMINGHAM-UHPLC-MS-POS	308000	0	2.00698	5	0.00030518	152.057	152.057	1	temp/spectra_filtered.mgf88026	20		C5H5N5O	UYTPUPDQBNUYGX-UHFFFAOYSA-N	UYTPUPDQBNUYGX	Organoheterocyclic compounds	Imidazopyrimidines	Purines and purine derivatives	Pseudoalkaloids	Purine alkaloids|pteridine alkaloids	Alkaloids
HILIC	88026	CCMSLIB00003137276	Spectral Match to Guanine from NIST14	ESI	QqQ	Isolated	Data from Pieter Dorrestein	Data deposited by lfnothias	M+H	152.054	0	1	73405	N/A	N/A	N/A	N/A	3	Positive	UPDATE-SINGLE-ANNOTATED-BRONZE	Bronze	spectra_filtered.mgf	GNPS-NIST14-MATCHES.mgf	0.753231	GNPS-NIST14-MATCHES	308000	0	17.7621	6	0.00270081	152.054	152.057	1	temp/spectra_filtered.mgf88026	20		N/A	N/A	N/A	N/A	N/A	N/A	N/A	N/A	N/A
HILIC	88026	CCMSLIB00003137635	Spectral Match to Guanine from NIST14	ESI	QqQ	Isolated	Data from Pieter C Dorrestein	Data deposited by negarg	M+H	152.06	0	1	73405	N/A	N/A	N/A	N/A	3	Positive	UPDATE-SINGLE-ANNOTATED-BRONZE	Bronze	spectra_filtered.mgf	GNPS-NIST14-MATCHES.mgf	0.730068	GNPS-NIST14-MATCHES	308000	0	21.675	5	0.0032959	152.06	152.057	1	temp/spectra_filtered.mgf88026	20		N/A	N/A	N/A	N/A	N/A	N/A	N/A	N/A	N/A
HILIC	88026	CCMSLIB00003134707	Spectral Match to Guanine from NIST14	ESI	QQQ	Isolated	Data from Pieter C Dorrestein	Data deposited by negarg	M+H	152.06	151.049	1	73405	N/A	C1=NC2=C(N1)C(=O)NC(=N2)N	InChI=1S/C5H5N5O/c6-5-9-3-2(4(11)10-5)7-1-8-3/h1H,(H4,6,7,8,9,10,11)	N/A	3	Positive	UPDATE-SINGLE-ANNOTATED-BRONZE	Bronze	spectra_filtered.mgf	GNPS-NIST14-MATCHES.mgf	0.726863	GNPS-NIST14-MATCHES	308000	0	21.675	4	0.0032959	152.06	152.057	1	temp/spectra_filtered.mgf88026	20		C5H5N5O	UYTPUPDQBNUYGX-UHFFFAOYSA-N	UYTPUPDQBNUYGX	Organoheterocyclic compounds	Imidazopyrimidines	Purines and purine derivatives	Pseudoalkaloids	Purine alkaloids|pteridine alkaloids	Alkaloids
HILIC	88026	CCMSLIB00000479701	Guanine	DI-ESI	Q-Exactive Plus	Commercial standard	Alexandrov Theodore	Prasad	M+H	151.13	151.049	1	73-40-5	764	N/A	InChI=1S/C5H5N5O/c6-5-9-3-2(4(11)10-5)7-1-8-3/h1H,(H4,6,7,8,9,10,11)	UYTPUPDQBNUYGX-UHFFFAOYSA-N	1	Positive	UPDATE-SINGLE-ANNOTATED-GOLD	Gold	spectra_filtered.mgf	GNPS-EMBL-MCF.mgf	0.719691	GNPS-EMBL-MCF	308000	0	47.9647	4	0.0072937	151.13	152.057	1	temp/spectra_filtered.mgf88026	20		N/A	N/A	N/A	N/A	N/A	N/A	N/A	N/A	N/A
HILIC	88026	CCMSLIB00010126511	guanine CollisionEnergy:102040	LC-ESI	Orbitrap	Commercial	Trent Northen	JGI	M+H	152.057	0	1	N/A	N/A	N=c1nc(O)c2nc[nH]c2[nH]1	InChI=1S/C5H5N5O/c6-5-9-3-2(4(11)10-5)7-1-8-3/h1H,(H4,6,7,8,9,10,11)	N/A	3	Positive	UPDATE-SINGLE-ANNOTATED-BRONZE	Bronze	spectra_filtered.mgf	BERKELEY-LAB.mgf	0.711699	BERKELEY-LAB	308000	0	2.00698	4	0.00030518	152.057	152.057	1	temp/spectra_filtered.mgf88026	20		C5H5N5O	UYTPUPDQBNUYGX-UHFFFAOYSA-N	UYTPUPDQBNUYGX	Organoheterocyclic compounds	Imidazopyrimidines	Purines and purine derivatives	Pseudoalkaloids	Purine alkaloids	Alkaloids
HILIC	88026	CCMSLIB00010102896	guanine CollisionEnergy:102040	LC-ESI	Orbitrap	Commercial	Trent Northen	JGI	M+H	152.057	0	1	N/A	N/A	N=c1nc(O)c2nc[nH]c2[nH]1	InChI=1S/C5H5N5O/c6-5-9-3-2(4(11)10-5)7-1-8-3/h1H,(H4,6,7,8,9,10,11)	N/A	3	Positive	UPDATE-SINGLE-ANNOTATED-BRONZE	Bronze	spectra_filtered.mgf	BERKELEY-LAB.mgf	0.711699	BERKELEY-LAB	308000	0	2.00698	4	0.00030518	152.057	152.057	1	temp/spectra_filtered.mgf88026	20		C5H5N5O	UYTPUPDQBNUYGX-UHFFFAOYSA-N	UYTPUPDQBNUYGX	Organoheterocyclic compounds	Imidazopyrimidines	Purines and purine derivatives	Pseudoalkaloids	Purine alkaloids	Alkaloids
HILIC	88026	CCMSLIB00010103020	guanine CollisionEnergy:102040	LC-ESI	Orbitrap	Commercial	Trent Northen	JGI	M+H	152.057	0	1	N/A	N/A	N=c1nc(O)c2nc[nH]c2[nH]1	InChI=1S/C5H5N5O/c6-5-9-3-2(4(11)10-5)7-1-8-3/h1H,(H4,6,7,8,9,10,11)	N/A	3	Positive	UPDATE-SINGLE-ANNOTATED-BRONZE	Bronze	spectra_filtered.mgf	BERKELEY-LAB.mgf	0.710885	BERKELEY-LAB	308000	0	2.00698	4	0.00030518	152.057	152.057	1	temp/spectra_filtered.mgf88026	20		C5H5N5O	UYTPUPDQBNUYGX-UHFFFAOYSA-N	UYTPUPDQBNUYGX	Organoheterocyclic compounds	Imidazopyrimidines	Purines and purine derivatives	Pseudoalkaloids	Purine alkaloids	Alkaloids
HILIC	88026	CCMSLIB00010126635	guanine CollisionEnergy:102040	LC-ESI	Orbitrap	Commercial	Trent Northen	JGI	M+H	152.057	0	1	N/A	N/A	N=c1nc(O)c2nc[nH]c2[nH]1	InChI=1S/C5H5N5O/c6-5-9-3-2(4(11)10-5)7-1-8-3/h1H,(H4,6,7,8,9,10,11)	N/A	3	Positive	UPDATE-SINGLE-ANNOTATED-BRONZE	Bronze	spectra_filtered.mgf	BERKELEY-LAB.mgf	0.710885	BERKELEY-LAB	308000	0	2.00698	4	0.00030518	152.057	152.057	1	temp/spectra_filtered.mgf88026	20		C5H5N5O	UYTPUPDQBNUYGX-UHFFFAOYSA-N	UYTPUPDQBNUYGX	Organoheterocyclic compounds	Imidazopyrimidines	Purines and purine derivatives	Pseudoalkaloids	Purine alkaloids	Alkaloids
HILIC	88026	CCMSLIB00003139802	Spectral Match to Guanine from NIST14	ESI	QqQ	Isolated	Data from Pieter C Dorrestein	Data deposited by negarg	M+H	152.057	0	1	73405	N/A	N/A	N/A	N/A	3	Positive	UPDATE-SINGLE-ANNOTATED-BRONZE	Bronze	spectra_filtered.mgf	GNPS-NIST14-MATCHES.mgf	0.70341	GNPS-NIST14-MATCHES	308000	0	2.00698	4	0.00030518	152.057	152.057	1	temp/spectra_filtered.mgf88026	20		N/A	N/A	N/A	N/A	N/A	N/A	N/A	N/A	N/A
HILIC	88026	CCMSLIB00005726563	Massbank:UA005401 Guanine|2-Amino-3,7-dihydropurin-6-one	ESI	Hybrid FT	Isolated	Massbank	Massbank	M+H	152.057	0	1	73-40-5	N/A	c1[nH]c2c(=O)[nH]c(nc2n1)N	1S/C5H5N5O/c6-5-9-3-2(4(11)10-5)7-1-8-3/h1H,(H4,6,7,8,9,10,11)	N/A	3	Positive	UPDATE-SINGLE-ANNOTATED-BRONZE	Bronze	spectra_filtered.mgf	MASSBANK.mgf	0.701497	MASSBANK	308000	0	2.00698	3	0.00030518	152.057	152.057	1	temp/spectra_filtered.mgf88026	20		C5H5N5O	UYTPUPDQBNUYGX-UHFFFAOYSA-N	UYTPUPDQBNUYGX	Organoheterocyclic compounds	Imidazopyrimidines	Purines and purine derivatives	Pseudoalkaloids	Purine alkaloids|pteridine alkaloids	Alkaloids
HILIC	89300	CCMSLIB00006716179	Dimethylsulfoniopropionate (DMSP)	LC-ESI	Orbitrap	Other	Pohnert		M+H	135.048	135.048	0						3	Positive	UPDATE-SINGLE-ANNOTATED-BRONZE	Bronze	spectra_filtered.mgf	GNPS-LIBRARY.mgf	0.835914	GNPS-LIBRARY	836000	0	4.51952	3	0.00061035	135.048	135.047	1	temp/spectra_filtered.mgf89300	1		N/A	N/A	N/A	N/A	N/A	N/A	N/A	N/A	N/A
HILIC	98519	CCMSLIB00006113198	.alpha.-Aminoadipic acid - 40.0 eV	ESI	Orbitrap	Isolated	PI	Data Collector	M+H	162.076	0	1		N/A	C(CC(C(=O)O)N)CC(=O)O	InChI=1S/C6H11NO4/c7-4(6(10)11)2-1-3-5(8)9/h4H,1-3,7H2,(H,8,9)(H,10,11)	N/A	1	Positive	UPDATE-SINGLE-ANNOTATED-GOLD	Gold	spectra_filtered.mgf	BIRMINGHAM-UHPLC-MS-POS.mgf	0.989138	BIRMINGHAM-UHPLC-MS-POS	2338000	0	0.564875	7	9.16e-05	162.076	162.076	1	temp/spectra_filtered.mgf98519	20		C6H11NO4	OYIFNHCXNCRBQI-UHFFFAOYSA-N	OYIFNHCXNCRBQI	Organic acids and derivatives	Carboxylic acids and derivatives	Amino acids, peptides, and analogues	Small peptides	Aminoacids	Amino acids and Peptides
HILIC	98519	CCMSLIB00006113196	.alpha.-Aminoadipic acid - 40.0 eV	ESI	Orbitrap	Isolated	PI	Data Collector	M+H	162.076	0	1		N/A	C(CC(C(=O)O)N)CC(=O)O	InChI=1S/C6H11NO4/c7-4(6(10)11)2-1-3-5(8)9/h4H,1-3,7H2,(H,8,9)(H,10,11)	N/A	1	Positive	UPDATE-SINGLE-ANNOTATED-GOLD	Gold	spectra_filtered.mgf	BIRMINGHAM-UHPLC-MS-POS.mgf	0.988674	BIRMINGHAM-UHPLC-MS-POS	2338000	0	0.564875	7	9.16e-05	162.076	162.076	1	temp/spectra_filtered.mgf98519	20		C6H11NO4	OYIFNHCXNCRBQI-UHFFFAOYSA-N	OYIFNHCXNCRBQI	Organic acids and derivatives	Carboxylic acids and derivatives	Amino acids, peptides, and analogues	Small peptides	Aminoacids	Amino acids and Peptides
HILIC	98519	CCMSLIB00006113200	.alpha.-Aminoadipic acid - 40.0 eV	ESI	Orbitrap	Isolated	PI	Data Collector	M+H	162.076	0	1		N/A	C(CC(C(=O)O)N)CC(=O)O	InChI=1S/C6H11NO4/c7-4(6(10)11)2-1-3-5(8)9/h4H,1-3,7H2,(H,8,9)(H,10,11)	N/A	1	Positive	UPDATE-SINGLE-ANNOTATED-GOLD	Gold	spectra_filtered.mgf	BIRMINGHAM-UHPLC-MS-POS.mgf	0.98842	BIRMINGHAM-UHPLC-MS-POS	2338000	0	0.564875	7	9.16e-05	162.076	162.076	1	temp/spectra_filtered.mgf98519	20		C6H11NO4	OYIFNHCXNCRBQI-UHFFFAOYSA-N	OYIFNHCXNCRBQI	Organic acids and derivatives	Carboxylic acids and derivatives	Amino acids, peptides, and analogues	Small peptides	Aminoacids	Amino acids and Peptides
HILIC	98519	CCMSLIB00006113194	.alpha.-Aminoadipic acid - 40.0 eV	ESI	Orbitrap	Isolated	PI	Data Collector	M+H	162.076	0	1		N/A	C(CC(C(=O)O)N)CC(=O)O	InChI=1S/C6H11NO4/c7-4(6(10)11)2-1-3-5(8)9/h4H,1-3,7H2,(H,8,9)(H,10,11)	N/A	1	Positive	UPDATE-SINGLE-ANNOTATED-GOLD	Gold	spectra_filtered.mgf	BIRMINGHAM-UHPLC-MS-POS.mgf	0.988333	BIRMINGHAM-UHPLC-MS-POS	2338000	0	0.564875	7	9.16e-05	162.076	162.076	1	temp/spectra_filtered.mgf98519	20		C6H11NO4	OYIFNHCXNCRBQI-UHFFFAOYSA-N	OYIFNHCXNCRBQI	Organic acids and derivatives	Carboxylic acids and derivatives	Amino acids, peptides, and analogues	Small peptides	Aminoacids	Amino acids and Peptides
HILIC	98519	CCMSLIB00006113197	.alpha.-Aminoadipic acid - 40.0 eV	ESI	Orbitrap	Isolated	PI	Data Collector	M+H	162.076	0	1		N/A	C(CC(C(=O)O)N)CC(=O)O	InChI=1S/C6H11NO4/c7-4(6(10)11)2-1-3-5(8)9/h4H,1-3,7H2,(H,8,9)(H,10,11)	N/A	1	Positive	UPDATE-SINGLE-ANNOTATED-GOLD	Gold	spectra_filtered.mgf	BIRMINGHAM-UHPLC-MS-POS.mgf	0.98688	BIRMINGHAM-UHPLC-MS-POS	2338000	0	0.564875	7	9.16e-05	162.076	162.076	1	temp/spectra_filtered.mgf98519	20		C6H11NO4	OYIFNHCXNCRBQI-UHFFFAOYSA-N	OYIFNHCXNCRBQI	Organic acids and derivatives	Carboxylic acids and derivatives	Amino acids, peptides, and analogues	Small peptides	Aminoacids	Amino acids and Peptides
HILIC	98519	CCMSLIB00006113188	.alpha.-Aminoadipic acid - 40.0 eV	ESI	Orbitrap	Isolated	PI	Data Collector	M+H	162.076	0	1		N/A	C(CC(C(=O)O)N)CC(=O)O	InChI=1S/C6H11NO4/c7-4(6(10)11)2-1-3-5(8)9/h4H,1-3,7H2,(H,8,9)(H,10,11)	N/A	1	Positive	UPDATE-SINGLE-ANNOTATED-GOLD	Gold	spectra_filtered.mgf	BIRMINGHAM-UHPLC-MS-POS.mgf	0.969098	BIRMINGHAM-UHPLC-MS-POS	2338000	0	0.564875	6	9.16e-05	162.076	162.076	1	temp/spectra_filtered.mgf98519	20		C6H11NO4	OYIFNHCXNCRBQI-UHFFFAOYSA-N	OYIFNHCXNCRBQI	Organic acids and derivatives	Carboxylic acids and derivatives	Amino acids, peptides, and analogues	Small peptides	Aminoacids	Amino acids and Peptides
HILIC	98519	CCMSLIB00006113189	.alpha.-Aminoadipic acid - 40.0 eV	ESI	Orbitrap	Isolated	PI	Data Collector	M+H	162.076	0	1		N/A	C(CC(C(=O)O)N)CC(=O)O	InChI=1S/C6H11NO4/c7-4(6(10)11)2-1-3-5(8)9/h4H,1-3,7H2,(H,8,9)(H,10,11)	N/A	1	Positive	UPDATE-SINGLE-ANNOTATED-GOLD	Gold	spectra_filtered.mgf	BIRMINGHAM-UHPLC-MS-POS.mgf	0.968498	BIRMINGHAM-UHPLC-MS-POS	2338000	0	0.564875	6	9.16e-05	162.076	162.076	1	temp/spectra_filtered.mgf98519	20		C6H11NO4	OYIFNHCXNCRBQI-UHFFFAOYSA-N	OYIFNHCXNCRBQI	Organic acids and derivatives	Carboxylic acids and derivatives	Amino acids, peptides, and analogues	Small peptides	Aminoacids	Amino acids and Peptides
HILIC	98519	CCMSLIB00006113190	.alpha.-Aminoadipic acid - 40.0 eV	ESI	Orbitrap	Isolated	PI	Data Collector	M+H	162.076	0	1		N/A	C(CC(C(=O)O)N)CC(=O)O	InChI=1S/C6H11NO4/c7-4(6(10)11)2-1-3-5(8)9/h4H,1-3,7H2,(H,8,9)(H,10,11)	N/A	1	Positive	UPDATE-SINGLE-ANNOTATED-GOLD	Gold	spectra_filtered.mgf	BIRMINGHAM-UHPLC-MS-POS.mgf	0.967757	BIRMINGHAM-UHPLC-MS-POS	2338000	0	0.564875	6	9.16e-05	162.076	162.076	1	temp/spectra_filtered.mgf98519	20		C6H11NO4	OYIFNHCXNCRBQI-UHFFFAOYSA-N	OYIFNHCXNCRBQI	Organic acids and derivatives	Carboxylic acids and derivatives	Amino acids, peptides, and analogues	Small peptides	Aminoacids	Amino acids and Peptides
HILIC	98519	CCMSLIB00006113193	.alpha.-Aminoadipic acid - 40.0 eV	ESI	Orbitrap	Isolated	PI	Data Collector	M+H	162.076	0	1		N/A	C(CC(C(=O)O)N)CC(=O)O	InChI=1S/C6H11NO4/c7-4(6(10)11)2-1-3-5(8)9/h4H,1-3,7H2,(H,8,9)(H,10,11)	N/A	1	Positive	UPDATE-SINGLE-ANNOTATED-GOLD	Gold	spectra_filtered.mgf	BIRMINGHAM-UHPLC-MS-POS.mgf	0.964551	BIRMINGHAM-UHPLC-MS-POS	2338000	0	0.564875	6	9.16e-05	162.076	162.076	1	temp/spectra_filtered.mgf98519	20		C6H11NO4	OYIFNHCXNCRBQI-UHFFFAOYSA-N	OYIFNHCXNCRBQI	Organic acids and derivatives	Carboxylic acids and derivatives	Amino acids, peptides, and analogues	Small peptides	Aminoacids	Amino acids and Peptides
HILIC	98519	CCMSLIB00006113192	.alpha.-Aminoadipic acid - 40.0 eV	ESI	Orbitrap	Isolated	PI	Data Collector	M+H	162.076	0	1		N/A	C(CC(C(=O)O)N)CC(=O)O	InChI=1S/C6H11NO4/c7-4(6(10)11)2-1-3-5(8)9/h4H,1-3,7H2,(H,8,9)(H,10,11)	N/A	1	Positive	UPDATE-SINGLE-ANNOTATED-GOLD	Gold	spectra_filtered.mgf	BIRMINGHAM-UHPLC-MS-POS.mgf	0.963754	BIRMINGHAM-UHPLC-MS-POS	2338000	0	0.564875	6	9.16e-05	162.076	162.076	1	temp/spectra_filtered.mgf98519	20		C6H11NO4	OYIFNHCXNCRBQI-UHFFFAOYSA-N	OYIFNHCXNCRBQI	Organic acids and derivatives	Carboxylic acids and derivatives	Amino acids, peptides, and analogues	Small peptides	Aminoacids	Amino acids and Peptides
HILIC	98519	CCMSLIB00006681757	ALPHA-AMINOADIPIC ACID	ESI	qTof	isolated	MoNA	MoNA:MoNA032626	M+H	162.076	0	1	N/A	N/A	C(C[C@@H](C(=O)O)N)CC(=O)O	InChI=1S/C6H11NO4/c7-4(6(10)11)2-1-3-5(8)9/h4H,1-3,7H2,(H,8,9)(H,10,11)/t4-/m0/s1	N/A	3	positive	UPDATE-SINGLE-ANNOTATED-BRONZE	Bronze	spectra_filtered.mgf	MONA.mgf	0.934197	MONA	2338000	0	0.564875	7	9.16e-05	162.076	162.076	1	temp/spectra_filtered.mgf98519	20		C6H11NO4	OYIFNHCXNCRBQI-BYPYZUCNSA-N	OYIFNHCXNCRBQI	Organic acids and derivatives	Carboxylic acids and derivatives	Amino acids, peptides, and analogues	Small peptides	Aminoacids	Amino acids and Peptides
HILIC	98519	CCMSLIB00006682700	ALPHA-AMINOADIPIC ACID	ESI	qTof	isolated	MoNA	MoNA:MoNA032622	M+H	162.076	0	1	N/A	N/A	C(C[C@@H](C(=O)O)N)CC(=O)O	InChI=1S/C6H11NO4/c7-4(6(10)11)2-1-3-5(8)9/h4H,1-3,7H2,(H,8,9)(H,10,11)/t4-/m0/s1	N/A	3	positive	UPDATE-SINGLE-ANNOTATED-BRONZE	Bronze	spectra_filtered.mgf	MONA.mgf	0.919369	MONA	2338000	0	0.564875	7	9.16e-05	162.076	162.076	1	temp/spectra_filtered.mgf98519	20		C6H11NO4	OYIFNHCXNCRBQI-BYPYZUCNSA-N	OYIFNHCXNCRBQI	Organic acids and derivatives	Carboxylic acids and derivatives	Amino acids, peptides, and analogues	Small peptides	Aminoacids	Amino acids and Peptides
HILIC	98519	CCMSLIB00005464296	AMINOADIPATE	ESI	Orbitrap	Commercial	Dorrestein	Kelly Weldon	M+H	162.076	161.069	1	542-32-5	N/A	NC(CCCC(O)=O)C(O)=O	InChI=1S/C6H11NO4/c7-4(6(10)11)2-1-3-5(8)9/h4H,1-3,7H2,(H,8,9)(H,10,11)	N/A	1	Positive	UPDATE-SINGLE-ANNOTATED-GOLD	Gold	spectra_filtered.mgf	GNPS-MSMLS.mgf	0.879675	GNPS-MSMLS	2338000	0	0.564875	6	9.16e-05	162.076	162.076	1	temp/spectra_filtered.mgf98519	20		C6H11NO4	OYIFNHCXNCRBQI-UHFFFAOYSA-N	OYIFNHCXNCRBQI	Organic acids and derivatives	Carboxylic acids and derivatives	Amino acids, peptides, and analogues	Small peptides	Aminoacids	Amino acids and Peptides
HILIC	98519	CCMSLIB00010103111	L-2-Aminoadipic acid CollisionEnergy:102040	LC-ESI	Orbitrap	Commercial	Trent Northen	JGI	M+H	162.076	0	1	N/A	N/A	N[C@@H](CCCC(=O)O)C(=O)O	InChI=1S/C6H11NO4/c7-4(6(10)11)2-1-3-5(8)9/h4H,1-3,7H2,(H,8,9)(H,10,11)/t4-/m0/s1	N/A	3	Positive	UPDATE-SINGLE-ANNOTATED-BRONZE	Bronze	spectra_filtered.mgf	BERKELEY-LAB.mgf	0.873783	BERKELEY-LAB	2338000	0	0.564875	6	9.16e-05	162.076	162.076	1	temp/spectra_filtered.mgf98519	20		C6H11NO4	OYIFNHCXNCRBQI-BYPYZUCNSA-N	OYIFNHCXNCRBQI	Organic acids and derivatives	Carboxylic acids and derivatives	Amino acids, peptides, and analogues	Small peptides	Aminoacids	Amino acids and Peptides
HILIC	98519	CCMSLIB00010126726	L-2-Aminoadipic acid CollisionEnergy:102040	LC-ESI	Orbitrap	Commercial	Trent Northen	JGI	M+H	162.076	0	1	N/A	N/A	N[C@@H](CCCC(=O)O)C(=O)O	InChI=1S/C6H11NO4/c7-4(6(10)11)2-1-3-5(8)9/h4H,1-3,7H2,(H,8,9)(H,10,11)/t4-/m0/s1	N/A	3	Positive	UPDATE-SINGLE-ANNOTATED-BRONZE	Bronze	spectra_filtered.mgf	BERKELEY-LAB.mgf	0.873783	BERKELEY-LAB	2338000	0	0.564875	6	9.16e-05	162.076	162.076	1	temp/spectra_filtered.mgf98519	20		C6H11NO4	OYIFNHCXNCRBQI-BYPYZUCNSA-N	OYIFNHCXNCRBQI	Organic acids and derivatives	Carboxylic acids and derivatives	Amino acids, peptides, and analogues	Small peptides	Aminoacids	Amino acids and Peptides
HILIC	98519	CCMSLIB00005720369	AMINOADIPATE	ESI	qTof	Commercial	Andrew D. Patterson	Philip Smith	[M+H]+	162.077	161.069	1	542-32-5	92136	C(C[C@@H](C(=O)O)N)CC(=O)O	InChI=1S/C6H11NO4/c7-4(6(10)11)2-1-3-5(8)9/h4H,1-3,7H2,(H,8,9)(H,10,11)/t4-/m0/s1	N/A	1	Positive	UPDATE-SINGLE-ANNOTATED-GOLD	Gold	spectra_filtered.mgf	PSU-MSMLS.mgf	0.871409	PSU-MSMLS	2338000	0	5.55457	6	0.00090027	162.077	162.076	1	temp/spectra_filtered.mgf98519	20		C6H11NO4	OYIFNHCXNCRBQI-BYPYZUCNSA-N	OYIFNHCXNCRBQI	Organic acids and derivatives	Carboxylic acids and derivatives	Amino acids, peptides, and analogues	Small peptides	Aminoacids	Amino acids and Peptides
HILIC	98519	CCMSLIB00006679756	ALPHA-AMINOADIPIC ACID	ESI	Orbitrap	isolated	MoNA	MoNA:MoNA037378	M+H	162.076	0	1	N/A	N/A	C(C[C@@H](C(=O)O)N)CC(=O)O	InChI=1S/C6H11NO4/c7-4(6(10)11)2-1-3-5(8)9/h4H,1-3,7H2,(H,8,9)(H,10,11)/t4-/m0/s1	N/A	3	positive	UPDATE-SINGLE-ANNOTATED-BRONZE	Bronze	spectra_filtered.mgf	MONA.mgf	0.858034	MONA	2338000	0	0.564875	6	9.16e-05	162.076	162.076	1	temp/spectra_filtered.mgf98519	20		C6H11NO4	OYIFNHCXNCRBQI-BYPYZUCNSA-N	OYIFNHCXNCRBQI	Organic acids and derivatives	Carboxylic acids and derivatives	Amino acids, peptides, and analogues	Small peptides	Aminoacids	Amino acids and Peptides
HILIC	98519	CCMSLIB00006678998	ALPHA-AMINOADIPIC ACID	ESI	Orbitrap	isolated	MoNA	MoNA:MoNA038705	M+H	162.076	0	1	N/A	N/A	C(C[C@@H](C(=O)O)N)CC(=O)O	InChI=1S/C6H11NO4/c7-4(6(10)11)2-1-3-5(8)9/h4H,1-3,7H2,(H,8,9)(H,10,11)/t4-/m0/s1	N/A	3	positive	UPDATE-SINGLE-ANNOTATED-BRONZE	Bronze	spectra_filtered.mgf	MONA.mgf	0.857058	MONA	2338000	0	0.564875	6	9.16e-05	162.076	162.076	1	temp/spectra_filtered.mgf98519	20		C6H11NO4	OYIFNHCXNCRBQI-BYPYZUCNSA-N	OYIFNHCXNCRBQI	Organic acids and derivatives	Carboxylic acids and derivatives	Amino acids, peptides, and analogues	Small peptides	Aminoacids	Amino acids and Peptides
HILIC	98519	CCMSLIB00006679671	AMINOADIPIC ACID	ESI	Orbitrap	isolated	MoNA	MoNA:MoNA037413	M+H	162.076	0	1	N/A	N/A	C(CC(C(=O)O)N)CC(=O)O	InChI=1S/C6H11NO4/c7-4(6(10)11)2-1-3-5(8)9/h4H,1-3,7H2,(H,8,9)(H,10,11)	N/A	3	positive	UPDATE-SINGLE-ANNOTATED-BRONZE	Bronze	spectra_filtered.mgf	MONA.mgf	0.851066	MONA	2338000	0	0.564875	6	9.16e-05	162.076	162.076	1	temp/spectra_filtered.mgf98519	20		C6H11NO4	OYIFNHCXNCRBQI-UHFFFAOYSA-N	OYIFNHCXNCRBQI	Organic acids and derivatives	Carboxylic acids and derivatives	Amino acids, peptides, and analogues	Small peptides	Aminoacids	Amino acids and Peptides
HILIC	98519	CCMSLIB00000577923	ALPHA-AMINOADIPATE	LC-ESI	Q-Exactive Plus	Commercial standard	Alexandrov Theodore	Prasad	M+H	162.08	161.069	0	542-32-5	92136	C(C[C@@H](C(=O)O)N)CC(=O)O	InChI=1S/C6H11NO4/c7-4(6(10)11)2-1-3-5(8)9/h4H,1-3,7H2,(H,8,9)(H,10,11)/t4-/m0/s1	N/A	1	Positive	UPDATE-SINGLE-ANNOTATED-GOLD	Gold	spectra_filtered.mgf	GNPS-EMBL-MCF.mgf	0.849303	GNPS-EMBL-MCF	2338000	0	24.1008	6	0.00390625	162.08	162.076	1	temp/spectra_filtered.mgf98519	20		C6H11NO4	OYIFNHCXNCRBQI-BYPYZUCNSA-N	OYIFNHCXNCRBQI	Organic acids and derivatives	Carboxylic acids and derivatives	Amino acids, peptides, and analogues	Small peptides	Aminoacids	Amino acids and Peptides
HILIC	98965	CCMSLIB00011434849	spermidine-C6:0	ESI	Orbitrap	Commercial	Dorrestein	Ipsita	M+H	244.238	243.231	1	N/A	N/A	CCCCCC(NCCCCNCCCN)=O	InChI=1S/C13H29N3O/c1-2-3-4-8-13(17)16-12-6-5-10-15-11-7-9-14/h15H,2-12,14H2,1H3,(H,16,17)	N/A	1	Positive	UPDATE-SINGLE-ANNOTATED-GOLD	Gold	spectra_filtered.mgf	ECG-ACYL-AMIDES-C4-C24-LIBRARY.mgf	0.918949	ECG-ACYL-AMIDES-C4-C24-LIBRARY	1672500	0	1.18703	11	0.00028992	244.238	244.238	1	temp/spectra_filtered.mgf98965	2		C13H29N3O	JIORLZJEGXULKH-UHFFFAOYSA-N	JIORLZJEGXULKH	Lipids and lipid-like molecules	Fatty Acyls	Fatty amides	Ornithine alkaloids	Polyamines	Alkaloids
HILIC	98965	CCMSLIB00010011095	spermidine-C6:0	ESI	qTof	Crude	Dorrestein	Emily Gentry	M+H	244.238	243.231	1	N/A	N/A	CCCCCC(NCCCCNCCCN)=O	InChI=1S/C13H29N3O/c1-2-3-4-8-13(17)16-12-6-5-10-15-11-7-9-14/h15H,2-12,14H2,1H3,(H,16,17)	N/A	2	Positive	UPDATE-SINGLE-ANNOTATED-SILVER	Silver	spectra_filtered.mgf	ECG-ACYL-AMIDES-C4-C24-LIBRARY.mgf	0.725224	ECG-ACYL-AMIDES-C4-C24-LIBRARY	1672500	0	1.18703	7	0.00028992	244.238	244.238	1	temp/spectra_filtered.mgf98965	2		C13H29N3O	JIORLZJEGXULKH-UHFFFAOYSA-N	JIORLZJEGXULKH	Lipids and lipid-like molecules	Fatty Acyls	Fatty amides	Ornithine alkaloids	Polyamines	Alkaloids
HILIC	101671	CCMSLIB00009918990	Arginine	LC-ESI	Orbitrap	Lysate	Koellensperger	Yasin El Abiead	2M+H	349.231	0	0	0157-06-02	N/A	NC(CCCN=C(N)N)C(O)=O	InChI=1S/C6H14N4O2/c7-4(5(11)12)2-1-3-10-6(8)9/h4H,1-3,7H2,(H,11,12)(H4,8,9,10)	N/A	3	Positive	UPDATE-SINGLE-ANNOTATED-BRONZE	Bronze	spectra_filtered.mgf	GNPS-LIBRARY.mgf	0.841419	GNPS-LIBRARY	1899000	0	1.13601	5	0.00039673	349.231	349.231	1	temp/spectra_filtered.mgf101671	1		C6H14N4O2	ODKSFYDXXFIFQN-UHFFFAOYSA-N	ODKSFYDXXFIFQN	Organic acids and derivatives	Carboxylic acids and derivatives	Amino acids, peptides, and analogues	Small peptides	Aminoacids	Amino acids and Peptides
HILIC	13469	CCMSLIB00010058583	Cer(d18:0/16:0(2OH)); [M+H]+ C34H70N1O4	LC-ESI	HCD; Velos	Commercial	Thomas Metz	Thomas Metz	M+H	556.53	0	1	N/A	N/A	N/A	N/A	N/A	1	Positive	UPDATE-SINGLE-ANNOTATED-GOLD	Gold	spectra_filtered.mgf	PNNL-LIPIDS-POSITIVE.mgf	0.823515	PNNL-LIPIDS-POSITIVE	1373700	0	0.438684	8	0.00024414	556.53	556.53	1	temp/spectra_filtered.mgf13469	19		N/A	N/A	N/A	N/A	N/A	N/A	N/A	N/A	N/A
HILIC	13469	CCMSLIB00010058895	Cer(d18:0/16:0(2OH)); [M+H]+ C34H70N1O4	LC-ESI	HCD; Velos	Commercial	Thomas Metz	Thomas Metz	M+H	556.53	0	1	N/A	N/A	N/A	N/A	N/A	1	Positive	UPDATE-SINGLE-ANNOTATED-GOLD	Gold	spectra_filtered.mgf	PNNL-LIPIDS-POSITIVE.mgf	0.821449	PNNL-LIPIDS-POSITIVE	1373700	0	0.438684	8	0.00024414	556.53	556.53	1	temp/spectra_filtered.mgf13469	19		N/A	N/A	N/A	N/A	N/A	N/A	N/A	N/A	N/A
HILIC	13469	CCMSLIB00010071402	Cer(d18:0/16:0(2OH)); [M+H]+ C34H70N1O4	LC-ESI	HCD; Velos	Commercial	Thomas Metz	Thomas Metz	M+H	556.53	0	1	N/A	N/A	N/A	N/A	N/A	1	Positive	UPDATE-SINGLE-ANNOTATED-GOLD	Gold	spectra_filtered.mgf	PNNL-LIPIDS-POSITIVE.mgf	0.820684	PNNL-LIPIDS-POSITIVE	1373700	0	0.438684	8	0.00024414	556.53	556.53	1	temp/spectra_filtered.mgf13469	19		N/A	N/A	N/A	N/A	N/A	N/A	N/A	N/A	N/A
HILIC	13469	CCMSLIB00010070945	Cer(d18:0/16:0(2OH)); [M+H]+ C34H70N1O4	LC-ESI	HCD; Velos	Commercial	Thomas Metz	Thomas Metz	M+H	556.53	0	1	N/A	N/A	N/A	N/A	N/A	1	Positive	UPDATE-SINGLE-ANNOTATED-GOLD	Gold	spectra_filtered.mgf	PNNL-LIPIDS-POSITIVE.mgf	0.820684	PNNL-LIPIDS-POSITIVE	1373700	0	0.438684	8	0.00024414	556.53	556.53	1	temp/spectra_filtered.mgf13469	19		N/A	N/A	N/A	N/A	N/A	N/A	N/A	N/A	N/A
HILIC	13469	CCMSLIB00010058731	Cer(d18:0/16:0(2OH)); [M+H]+ C34H70N1O4	LC-ESI	HCD; Velos	Commercial	Thomas Metz	Thomas Metz	M+H	556.53	0	1	N/A	N/A	N/A	N/A	N/A	1	Positive	UPDATE-SINGLE-ANNOTATED-GOLD	Gold	spectra_filtered.mgf	PNNL-LIPIDS-POSITIVE.mgf	0.820515	PNNL-LIPIDS-POSITIVE	1373700	0	0.438684	8	0.00024414	556.53	556.53	1	temp/spectra_filtered.mgf13469	19		N/A	N/A	N/A	N/A	N/A	N/A	N/A	N/A	N/A
HILIC	13469	CCMSLIB00010059023	Cer(d18:0/16:0(2OH)); [M+H]+ C34H70N1O4	LC-ESI	HCD; Velos	Commercial	Thomas Metz	Thomas Metz	M+H	556.53	0	1	N/A	N/A	N/A	N/A	N/A	1	Positive	UPDATE-SINGLE-ANNOTATED-GOLD	Gold	spectra_filtered.mgf	PNNL-LIPIDS-POSITIVE.mgf	0.820373	PNNL-LIPIDS-POSITIVE	1373700	0	0.438684	8	0.00024414	556.53	556.53	1	temp/spectra_filtered.mgf13469	19		N/A	N/A	N/A	N/A	N/A	N/A	N/A	N/A	N/A
HILIC	13469	CCMSLIB00010058289	Cer(d18:0/16:0(2OH)); [M+H]+ C34H70N1O4	LC-ESI	HCD; Velos	Commercial	Thomas Metz	Thomas Metz	M+H	556.53	0	1	N/A	N/A	N/A	N/A	N/A	1	Positive	UPDATE-SINGLE-ANNOTATED-GOLD	Gold	spectra_filtered.mgf	PNNL-LIPIDS-POSITIVE.mgf	0.815466	PNNL-LIPIDS-POSITIVE	1373700	0	0.438684	9	0.00024414	556.53	556.53	1	temp/spectra_filtered.mgf13469	19		N/A	N/A	N/A	N/A	N/A	N/A	N/A	N/A	N/A
HILIC	13469	CCMSLIB00010055505	Cer(d18:0/16:0(2OH)); [M+H]+ C34H70N1O4	LC-ESI	CID; Lumos	Commercial	Thomas Metz	Thomas Metz	M+H	556.53	0	1	N/A	N/A	N/A	N/A	N/A	1	Positive	UPDATE-SINGLE-ANNOTATED-GOLD	Gold	spectra_filtered.mgf	PNNL-LIPIDS-POSITIVE.mgf	0.773967	PNNL-LIPIDS-POSITIVE	1373700	0	0.438684	8	0.00024414	556.53	556.53	1	temp/spectra_filtered.mgf13469	19		N/A	N/A	N/A	N/A	N/A	N/A	N/A	N/A	N/A
HILIC	13469	CCMSLIB00010056031	Cer(d18:0/16:0(2OH)); [M+H]+ C34H70N1O4	LC-ESI	CID; Lumos	Commercial	Thomas Metz	Thomas Metz	M+H	556.53	0	1	N/A	N/A	N/A	N/A	N/A	1	Positive	UPDATE-SINGLE-ANNOTATED-GOLD	Gold	spectra_filtered.mgf	PNNL-LIPIDS-POSITIVE.mgf	0.773796	PNNL-LIPIDS-POSITIVE	1373700	0	0.438684	7	0.00024414	556.53	556.53	1	temp/spectra_filtered.mgf13469	19		N/A	N/A	N/A	N/A	N/A	N/A	N/A	N/A	N/A
HILIC	13469	CCMSLIB00010055897	Cer(d18:0/16:0(2OH)); [M+H]+ C34H70N1O4	LC-ESI	CID; Lumos	Commercial	Thomas Metz	Thomas Metz	M+H	556.53	0	1	N/A	N/A	N/A	N/A	N/A	1	Positive	UPDATE-SINGLE-ANNOTATED-GOLD	Gold	spectra_filtered.mgf	PNNL-LIPIDS-POSITIVE.mgf	0.77065	PNNL-LIPIDS-POSITIVE	1373700	0	0.438684	7	0.00024414	556.53	556.53	1	temp/spectra_filtered.mgf13469	19		N/A	N/A	N/A	N/A	N/A	N/A	N/A	N/A	N/A
HILIC	13469	CCMSLIB00010058217	Cer(d18:0/16:0(2OH)); [M+H]+ C34H70N1O4	LC-ESI	HCD; Velos	Commercial	Thomas Metz	Thomas Metz	M+H	556.53	0	1	N/A	N/A	N/A	N/A	N/A	1	Positive	UPDATE-SINGLE-ANNOTATED-GOLD	Gold	spectra_filtered.mgf	PNNL-LIPIDS-POSITIVE.mgf	0.769495	PNNL-LIPIDS-POSITIVE	1373700	0	0.438684	10	0.00024414	556.53	556.53	1	temp/spectra_filtered.mgf13469	19		N/A	N/A	N/A	N/A	N/A	N/A	N/A	N/A	N/A
HILIC	13469	CCMSLIB00010056175	Cer(d18:0/16:0(2OH)); [M+H]+ C34H70N1O4	LC-ESI	CID; Lumos	Commercial	Thomas Metz	Thomas Metz	M+H	556.53	0	1	N/A	N/A	N/A	N/A	N/A	1	Positive	UPDATE-SINGLE-ANNOTATED-GOLD	Gold	spectra_filtered.mgf	PNNL-LIPIDS-POSITIVE.mgf	0.764669	PNNL-LIPIDS-POSITIVE	1373700	0	0.438684	7	0.00024414	556.53	556.53	1	temp/spectra_filtered.mgf13469	19		N/A	N/A	N/A	N/A	N/A	N/A	N/A	N/A	N/A
HILIC	13469	CCMSLIB00010055797	Cer(d18:0/16:0(2OH)); [M+H]+ C34H70N1O4	LC-ESI	CID; Lumos	Commercial	Thomas Metz	Thomas Metz	M+H	556.53	0	1	N/A	N/A	N/A	N/A	N/A	1	Positive	UPDATE-SINGLE-ANNOTATED-GOLD	Gold	spectra_filtered.mgf	PNNL-LIPIDS-POSITIVE.mgf	0.75835	PNNL-LIPIDS-POSITIVE	1373700	0	0.438684	7	0.00024414	556.53	556.53	1	temp/spectra_filtered.mgf13469	19		N/A	N/A	N/A	N/A	N/A	N/A	N/A	N/A	N/A
HILIC	13469	CCMSLIB00010055307	Cer(d18:0/16:0(2OH)); [M+H]+ C34H70N1O4	LC-ESI	CID; Lumos	Commercial	Thomas Metz	Thomas Metz	M+H	556.53	0	1	N/A	N/A	N/A	N/A	N/A	1	Positive	UPDATE-SINGLE-ANNOTATED-GOLD	Gold	spectra_filtered.mgf	PNNL-LIPIDS-POSITIVE.mgf	0.756365	PNNL-LIPIDS-POSITIVE	1373700	0	0.438684	7	0.00024414	556.53	556.53	1	temp/spectra_filtered.mgf13469	19		N/A	N/A	N/A	N/A	N/A	N/A	N/A	N/A	N/A
HILIC	13469	CCMSLIB00010056279	Cer(d18:0/16:0(2OH)); [M+H]+ C34H70N1O4	LC-ESI	CID; Lumos	Commercial	Thomas Metz	Thomas Metz	M+H	556.53	0	1	N/A	N/A	N/A	N/A	N/A	1	Positive	UPDATE-SINGLE-ANNOTATED-GOLD	Gold	spectra_filtered.mgf	PNNL-LIPIDS-POSITIVE.mgf	0.748017	PNNL-LIPIDS-POSITIVE	1373700	0	0.438684	7	0.00024414	556.53	556.53	1	temp/spectra_filtered.mgf13469	19		N/A	N/A	N/A	N/A	N/A	N/A	N/A	N/A	N/A
HILIC	13469	CCMSLIB00010058107	Cer(d18:0/16:0(2OH)); [M+H]+ C34H70N1O4	LC-ESI	HCD; Velos	Commercial	Thomas Metz	Thomas Metz	M+H	556.53	0	1	N/A	N/A	N/A	N/A	N/A	1	Positive	UPDATE-SINGLE-ANNOTATED-GOLD	Gold	spectra_filtered.mgf	PNNL-LIPIDS-POSITIVE.mgf	0.743279	PNNL-LIPIDS-POSITIVE	1373700	0	0.438684	9	0.00024414	556.53	556.53	1	temp/spectra_filtered.mgf13469	19		N/A	N/A	N/A	N/A	N/A	N/A	N/A	N/A	N/A
HILIC	13469	CCMSLIB00010055603	Cer(d18:0/16:0(2OH)); [M+H]+ C34H70N1O4	LC-ESI	CID; Lumos	Commercial	Thomas Metz	Thomas Metz	M+H	556.53	0	1	N/A	N/A	N/A	N/A	N/A	1	Positive	UPDATE-SINGLE-ANNOTATED-GOLD	Gold	spectra_filtered.mgf	PNNL-LIPIDS-POSITIVE.mgf	0.740767	PNNL-LIPIDS-POSITIVE	1373700	0	0.438684	6	0.00024414	556.53	556.53	1	temp/spectra_filtered.mgf13469	19		N/A	N/A	N/A	N/A	N/A	N/A	N/A	N/A	N/A
HILIC	13469	CCMSLIB00010056032	Cer(d18:0/16:0(2OH)); [M+H]+ C34H70N1O4	LC-ESI	HCD; Lumos	Commercial	Thomas Metz	Thomas Metz	M+H	556.53	0	1	N/A	N/A	N/A	N/A	N/A	1	Positive	UPDATE-SINGLE-ANNOTATED-GOLD	Gold	spectra_filtered.mgf	PNNL-LIPIDS-POSITIVE.mgf	0.700756	PNNL-LIPIDS-POSITIVE	1373700	0	0.438684	9	0.00024414	556.53	556.53	1	temp/spectra_filtered.mgf13469	19		N/A	N/A	N/A	N/A	N/A	N/A	N/A	N/A	N/A
HILIC	13469	CCMSLIB00010055506	Cer(d18:0/16:0(2OH)); [M+H]+ C34H70N1O4	LC-ESI	HCD; Lumos	Commercial	Thomas Metz	Thomas Metz	M+H	556.53	0	1	N/A	N/A	N/A	N/A	N/A	1	Positive	UPDATE-SINGLE-ANNOTATED-GOLD	Gold	spectra_filtered.mgf	PNNL-LIPIDS-POSITIVE.mgf	0.700299	PNNL-LIPIDS-POSITIVE	1373700	0	0.438684	9	0.00024414	556.53	556.53	1	temp/spectra_filtered.mgf13469	19		N/A	N/A	N/A	N/A	N/A	N/A	N/A	N/A	N/A
HILIC	64019	CCMSLIB00003134681	Spectral Match to 1-Myristoyl-sn-glycero-3-phosphocholine from NIST14	ESI	qTof	Isolated	Data from James McKerrow	Data deposited by lamccall	M+H	468.311	467.301	1	20559164	N/A	CCCCCCCCCCCCCC(=O)OC[C@H](COP(=O)([O-])OCC[N+](C)(C)C)O	InChI=1S/C22H46NO7P/c1-5-6-7-8-9-10-11-12-13-14-15-16-22(25)28-19-21(24)20-30-31(26,27)29-18-17-23(2,3)4/h21,24H,5-20H2,1-4H3/t21-/m1/s1	N/A	3	Positive	UPDATE-SINGLE-ANNOTATED-BRONZE	Bronze	spectra_filtered.mgf	GNPS-NIST14-MATCHES.mgf	0.843548	GNPS-NIST14-MATCHES	848410	0	5.34355	8	0.00250244	468.311	468.309	1	temp/spectra_filtered.mgf64019	20		N/A	VXUOFDJKYGDUJI-OAQYLSRUSA-N	VXUOFDJKYGDUJI	Lipids and lipid-like molecules	Glycerophospholipids	Glycerophosphocholines	N/A	N/A	N/A
HILIC	64019	CCMSLIB00003136632	Spectral Match to 1-Myristoyl-sn-glycero-3-phosphocholine from NIST14	ESI	Q-TOF	Isolated	Data from Gabriel Haddad	Data deposited by mjmeehan	M+H	468.309	0	1	20559164	N/A	N/A	N/A	N/A	3	Positive	UPDATE-SINGLE-ANNOTATED-BRONZE	Bronze	spectra_filtered.mgf	GNPS-NIST14-MATCHES.mgf	0.822927	GNPS-NIST14-MATCHES	848410	0	1.04265	8	0.00048828	468.309	468.309	1	temp/spectra_filtered.mgf64019	20		N/A	N/A	N/A	N/A	N/A	N/A	N/A	N/A	N/A
HILIC	64019	CCMSLIB00010094111	PC(0:0/14:0); [M+H]+ C22H47N1O7P1	LC-ESI	HCD; Velos	Commercial	Thomas Metz	Thomas Metz	M+H	468.309	0	1	N/A	N/A	N/A	N/A	N/A	1	Positive	UPDATE-SINGLE-ANNOTATED-GOLD	Gold	spectra_filtered.mgf	PNNL-LIPIDS-POSITIVE.mgf	0.740984	PNNL-LIPIDS-POSITIVE	848410	0	1.04265	6	0.00048828	468.309	468.309	1	temp/spectra_filtered.mgf64019	20		N/A	N/A	N/A	N/A	N/A	N/A	N/A	N/A	N/A
HILIC	64019	CCMSLIB00003139823	Spectral Match to 1-Myristoyl-sn-glycero-3-phosphocholine from NIST14	ESI	qTof	Isolated	Data from Joshua Wollam	Data deposited by fevargas	M+H	468.308	467.301	1	20559164	N/A	CCCCCCCCCCCCCC(=O)OC[C@H](COP(=O)([O-])OCC[N+](C)(C)C)O	InChI=1S/C22H46NO7P/c1-5-6-7-8-9-10-11-12-13-14-15-16-22(25)28-19-21(24)20-30-31(26,27)29-18-17-23(2,3)4/h21,24H,5-20H2,1-4H3/t21-/m1/s1	N/A	3	Positive	UPDATE-SINGLE-ANNOTATED-BRONZE	Bronze	spectra_filtered.mgf	GNPS-NIST14-MATCHES.mgf	0.732828	GNPS-NIST14-MATCHES	848410	0	1.04265	8	0.00048828	468.308	468.309	1	temp/spectra_filtered.mgf64019	20		N/A	VXUOFDJKYGDUJI-OAQYLSRUSA-N	VXUOFDJKYGDUJI	Lipids and lipid-like molecules	Glycerophospholipids	Glycerophosphocholines	N/A	N/A	N/A
HILIC	64019	CCMSLIB00003136846	Spectral Match to 1-Myristoyl-sn-glycero-3-phosphocholine from NIST14	ESI	HCD	Isolated	Data from Pieter Dorrestein	Data deposited by daniel	M+H	468.308	0	1	20559164	N/A	N/A	N/A	N/A	3	Positive	UPDATE-SINGLE-ANNOTATED-BRONZE	Bronze	spectra_filtered.mgf	GNPS-NIST14-MATCHES.mgf	0.728794	GNPS-NIST14-MATCHES	848410	0	1.04265	7	0.00048828	468.308	468.309	1	temp/spectra_filtered.mgf64019	20		N/A	N/A	N/A	N/A	N/A	N/A	N/A	N/A	N/A
HILIC	64019	CCMSLIB00010091585	PC(0:0/14:0); [M+H]+ C22H47N1O7P1	LC-ESI	HCD; Velos	Commercial	Thomas Metz	Thomas Metz	M+H	468.309	0	1	N/A	N/A	N/A	N/A	N/A	1	Positive	UPDATE-SINGLE-ANNOTATED-GOLD	Gold	spectra_filtered.mgf	PNNL-LIPIDS-POSITIVE.mgf	0.726463	PNNL-LIPIDS-POSITIVE	848410	0	1.04265	6	0.00048828	468.309	468.309	1	temp/spectra_filtered.mgf64019	20		N/A	N/A	N/A	N/A	N/A	N/A	N/A	N/A	N/A
HILIC	64019	CCMSLIB00010088729	PC(0:0/14:0); [M+H]+ C22H47N1O7P1	LC-ESI	HCD; Velos	Commercial	Thomas Metz	Thomas Metz	M+H	468.309	0	1	N/A	N/A	N/A	N/A	N/A	1	Positive	UPDATE-SINGLE-ANNOTATED-GOLD	Gold	spectra_filtered.mgf	PNNL-LIPIDS-POSITIVE.mgf	0.726113	PNNL-LIPIDS-POSITIVE	848410	0	1.04265	6	0.00048828	468.309	468.309	1	temp/spectra_filtered.mgf64019	20		N/A	N/A	N/A	N/A	N/A	N/A	N/A	N/A	N/A
HILIC	64019	CCMSLIB00010100161	PC(0:0/14:0); [M+H]+ C22H47N1O7P1	LC-ESI	HCD; Velos	Commercial	Thomas Metz	Thomas Metz	M+H	468.309	0	1	N/A	N/A	N/A	N/A	N/A	1	Positive	UPDATE-SINGLE-ANNOTATED-GOLD	Gold	spectra_filtered.mgf	PNNL-LIPIDS-POSITIVE.mgf	0.725954	PNNL-LIPIDS-POSITIVE	848410	0	1.04265	5	0.00048828	468.309	468.309	1	temp/spectra_filtered.mgf64019	20		N/A	N/A	N/A	N/A	N/A	N/A	N/A	N/A	N/A
HILIC	64019	CCMSLIB00010092593	PC(0:0/14:0); [M+H]+ C22H47N1O7P1	LC-ESI	HCD; Velos	Commercial	Thomas Metz	Thomas Metz	M+H	468.309	0	1	N/A	N/A	N/A	N/A	N/A	1	Positive	UPDATE-SINGLE-ANNOTATED-GOLD	Gold	spectra_filtered.mgf	PNNL-LIPIDS-POSITIVE.mgf	0.724269	PNNL-LIPIDS-POSITIVE	848410	0	1.04265	6	0.00048828	468.309	468.309	1	temp/spectra_filtered.mgf64019	20		N/A	N/A	N/A	N/A	N/A	N/A	N/A	N/A	N/A
HILIC	64019	CCMSLIB00003138178	Spectral Match to 1-Myristoyl-sn-glycero-3-phosphocholine from NIST14	ESI	qTof	Isolated	Data from Joshua Wollam	Data deposited by fevargas	M+H	468.308	467.301	1	20559164	N/A	CCCCCCCCCCCCCC(=O)OC[C@H](COP(=O)([O-])OCC[N+](C)(C)C)O	InChI=1S/C22H46NO7P/c1-5-6-7-8-9-10-11-12-13-14-15-16-22(25)28-19-21(24)20-30-31(26,27)29-18-17-23(2,3)4/h21,24H,5-20H2,1-4H3/t21-/m1/s1	N/A	3	Positive	UPDATE-SINGLE-ANNOTATED-BRONZE	Bronze	spectra_filtered.mgf	GNPS-NIST14-MATCHES.mgf	0.723184	GNPS-NIST14-MATCHES	848410	0	1.04265	8	0.00048828	468.308	468.309	1	temp/spectra_filtered.mgf64019	20		N/A	VXUOFDJKYGDUJI-OAQYLSRUSA-N	VXUOFDJKYGDUJI	Lipids and lipid-like molecules	Glycerophospholipids	Glycerophosphocholines	N/A	N/A	N/A
HILIC	64019	CCMSLIB00010092931	PC(0:0/14:0); [M+H]+ C22H47N1O7P1	LC-ESI	HCD; Velos	Commercial	Thomas Metz	Thomas Metz	M+H	468.309	0	1	N/A	N/A	N/A	N/A	N/A	1	Positive	UPDATE-SINGLE-ANNOTATED-GOLD	Gold	spectra_filtered.mgf	PNNL-LIPIDS-POSITIVE.mgf	0.722559	PNNL-LIPIDS-POSITIVE	848410	0	1.04265	5	0.00048828	468.309	468.309	1	temp/spectra_filtered.mgf64019	20		N/A	N/A	N/A	N/A	N/A	N/A	N/A	N/A	N/A
HILIC	64019	CCMSLIB00010092447	PC(0:0/14:0); [M+H]+ C22H47N1O7P1	LC-ESI	HCD; Velos	Commercial	Thomas Metz	Thomas Metz	M+H	468.309	0	1	N/A	N/A	N/A	N/A	N/A	1	Positive	UPDATE-SINGLE-ANNOTATED-GOLD	Gold	spectra_filtered.mgf	PNNL-LIPIDS-POSITIVE.mgf	0.721368	PNNL-LIPIDS-POSITIVE	848410	0	1.04265	5	0.00048828	468.309	468.309	1	temp/spectra_filtered.mgf64019	20		N/A	N/A	N/A	N/A	N/A	N/A	N/A	N/A	N/A
HILIC	64019	CCMSLIB00010089957	PC(0:0/14:0); [M+H]+ C22H47N1O7P1	LC-ESI	HCD; Velos	Commercial	Thomas Metz	Thomas Metz	M+H	468.309	0	1	N/A	N/A	N/A	N/A	N/A	1	Positive	UPDATE-SINGLE-ANNOTATED-GOLD	Gold	spectra_filtered.mgf	PNNL-LIPIDS-POSITIVE.mgf	0.720431	PNNL-LIPIDS-POSITIVE	848410	0	1.04265	5	0.00048828	468.309	468.309	1	temp/spectra_filtered.mgf64019	20		N/A	N/A	N/A	N/A	N/A	N/A	N/A	N/A	N/A
HILIC	64019	CCMSLIB00010099829	PC(0:0/14:0); [M+H]+ C22H47N1O7P1	LC-ESI	HCD; Velos	Commercial	Thomas Metz	Thomas Metz	M+H	468.309	0	1	N/A	N/A	N/A	N/A	N/A	1	Positive	UPDATE-SINGLE-ANNOTATED-GOLD	Gold	spectra_filtered.mgf	PNNL-LIPIDS-POSITIVE.mgf	0.719563	PNNL-LIPIDS-POSITIVE	848410	0	1.04265	5	0.00048828	468.309	468.309	1	temp/spectra_filtered.mgf64019	20		N/A	N/A	N/A	N/A	N/A	N/A	N/A	N/A	N/A
HILIC	64019	CCMSLIB00010092763	PC(0:0/14:0); [M+H]+ C22H47N1O7P1	LC-ESI	HCD; Velos	Commercial	Thomas Metz	Thomas Metz	M+H	468.309	0	1	N/A	N/A	N/A	N/A	N/A	1	Positive	UPDATE-SINGLE-ANNOTATED-GOLD	Gold	spectra_filtered.mgf	PNNL-LIPIDS-POSITIVE.mgf	0.71942	PNNL-LIPIDS-POSITIVE	848410	0	1.04265	6	0.00048828	468.309	468.309	1	temp/spectra_filtered.mgf64019	20		N/A	N/A	N/A	N/A	N/A	N/A	N/A	N/A	N/A
HILIC	64019	CCMSLIB00010093581	PC(0:0/14:0); [M+H]+ C22H47N1O7P1	LC-ESI	HCD; Velos	Commercial	Thomas Metz	Thomas Metz	M+H	468.309	0	1	N/A	N/A	N/A	N/A	N/A	1	Positive	UPDATE-SINGLE-ANNOTATED-GOLD	Gold	spectra_filtered.mgf	PNNL-LIPIDS-POSITIVE.mgf	0.718341	PNNL-LIPIDS-POSITIVE	848410	0	1.04265	5	0.00048828	468.309	468.309	1	temp/spectra_filtered.mgf64019	20		N/A	N/A	N/A	N/A	N/A	N/A	N/A	N/A	N/A
HILIC	64019	CCMSLIB00010094297	PC(0:0/14:0); [M+H]+ C22H47N1O7P1	LC-ESI	HCD; Velos	Commercial	Thomas Metz	Thomas Metz	M+H	468.309	0	1	N/A	N/A	N/A	N/A	N/A	1	Positive	UPDATE-SINGLE-ANNOTATED-GOLD	Gold	spectra_filtered.mgf	PNNL-LIPIDS-POSITIVE.mgf	0.718213	PNNL-LIPIDS-POSITIVE	848410	0	1.04265	5	0.00048828	468.309	468.309	1	temp/spectra_filtered.mgf64019	20		N/A	N/A	N/A	N/A	N/A	N/A	N/A	N/A	N/A
HILIC	64019	CCMSLIB00010093275	PC(0:0/14:0); [M+H]+ C22H47N1O7P1	LC-ESI	HCD; Velos	Commercial	Thomas Metz	Thomas Metz	M+H	468.309	0	1	N/A	N/A	N/A	N/A	N/A	1	Positive	UPDATE-SINGLE-ANNOTATED-GOLD	Gold	spectra_filtered.mgf	PNNL-LIPIDS-POSITIVE.mgf	0.71765	PNNL-LIPIDS-POSITIVE	848410	0	1.04265	5	0.00048828	468.309	468.309	1	temp/spectra_filtered.mgf64019	20		N/A	N/A	N/A	N/A	N/A	N/A	N/A	N/A	N/A
HILIC	64019	CCMSLIB00010092063	PC(0:0/14:0); [M+H]+ C22H47N1O7P1	LC-ESI	HCD; Velos	Commercial	Thomas Metz	Thomas Metz	M+H	468.309	0	1	N/A	N/A	N/A	N/A	N/A	1	Positive	UPDATE-SINGLE-ANNOTATED-GOLD	Gold	spectra_filtered.mgf	PNNL-LIPIDS-POSITIVE.mgf	0.717001	PNNL-LIPIDS-POSITIVE	848410	0	1.04265	5	0.00048828	468.309	468.309	1	temp/spectra_filtered.mgf64019	20		N/A	N/A	N/A	N/A	N/A	N/A	N/A	N/A	N/A
HILIC	64019	CCMSLIB00010091199	PC(0:0/14:0); [M+H]+ C22H47N1O7P1	LC-ESI	HCD; Velos	Commercial	Thomas Metz	Thomas Metz	M+H	468.309	0	1	N/A	N/A	N/A	N/A	N/A	1	Positive	UPDATE-SINGLE-ANNOTATED-GOLD	Gold	spectra_filtered.mgf	PNNL-LIPIDS-POSITIVE.mgf	0.715691	PNNL-LIPIDS-POSITIVE	848410	0	1.04265	5	0.00048828	468.309	468.309	1	temp/spectra_filtered.mgf64019	20		N/A	N/A	N/A	N/A	N/A	N/A	N/A	N/A	N/A
HILIC	65485	CCMSLIB00010091589	PC(18:3/0:0); [M+H]+ C26H49N1O7P1	LC-ESI	HCD; Velos	Commercial	Thomas Metz	Thomas Metz	M+H	518.325	0	1	N/A	N/A	N/A	N/A	N/A	1	Positive	UPDATE-SINGLE-ANNOTATED-GOLD	Gold	spectra_filtered.mgf	PNNL-LIPIDS-POSITIVE.mgf	0.757685	PNNL-LIPIDS-POSITIVE	76050000	0	1.53081	8	0.00079346	518.325	518.324	1	temp/spectra_filtered.mgf65485	8		N/A	N/A	N/A	N/A	N/A	N/A	N/A	N/A	N/A
HILIC	65485	CCMSLIB00010089963	PC(18:3/0:0); [M+H]+ C26H49N1O7P1	LC-ESI	HCD; Velos	Commercial	Thomas Metz	Thomas Metz	M+H	518.325	0	1	N/A	N/A	N/A	N/A	N/A	1	Positive	UPDATE-SINGLE-ANNOTATED-GOLD	Gold	spectra_filtered.mgf	PNNL-LIPIDS-POSITIVE.mgf	0.754473	PNNL-LIPIDS-POSITIVE	76050000	0	1.53081	7	0.00079346	518.325	518.324	1	temp/spectra_filtered.mgf65485	8		N/A	N/A	N/A	N/A	N/A	N/A	N/A	N/A	N/A
HILIC	65485	CCMSLIB00010092067	PC(18:3/0:0); [M+H]+ C26H49N1O7P1	LC-ESI	HCD; Velos	Commercial	Thomas Metz	Thomas Metz	M+H	518.325	0	1	N/A	N/A	N/A	N/A	N/A	1	Positive	UPDATE-SINGLE-ANNOTATED-GOLD	Gold	spectra_filtered.mgf	PNNL-LIPIDS-POSITIVE.mgf	0.751433	PNNL-LIPIDS-POSITIVE	76050000	0	1.53081	7	0.00079346	518.325	518.324	1	temp/spectra_filtered.mgf65485	8		N/A	N/A	N/A	N/A	N/A	N/A	N/A	N/A	N/A
HILIC	65485	CCMSLIB00010066610	PC(18:3/0:0); [M+H]+ C26H49N1O7P1	LC-ESI	HCD; Velos	Commercial	Thomas Metz	Thomas Metz	M+H	518.325	0	1	N/A	N/A	N/A	N/A	N/A	1	Positive	UPDATE-SINGLE-ANNOTATED-GOLD	Gold	spectra_filtered.mgf	PNNL-LIPIDS-POSITIVE.mgf	0.751391	PNNL-LIPIDS-POSITIVE	76050000	0	1.53081	8	0.00079346	518.325	518.324	1	temp/spectra_filtered.mgf65485	8		N/A	N/A	N/A	N/A	N/A	N/A	N/A	N/A	N/A
HILIC	65485	CCMSLIB00010065561	PC(18:3/0:0); [M+H]+ C26H49N1O7P1	LC-ESI	HCD; Velos	Commercial	Thomas Metz	Thomas Metz	M+H	518.325	0	1	N/A	N/A	N/A	N/A	N/A	1	Positive	UPDATE-SINGLE-ANNOTATED-GOLD	Gold	spectra_filtered.mgf	PNNL-LIPIDS-POSITIVE.mgf	0.750729	PNNL-LIPIDS-POSITIVE	76050000	0	1.53081	8	0.00079346	518.325	518.324	1	temp/spectra_filtered.mgf65485	8		N/A	N/A	N/A	N/A	N/A	N/A	N/A	N/A	N/A
HILIC	65485	CCMSLIB00010092065	PC(18:3/0:0); [M+H]+ C26H49N1O7P1	LC-ESI	HCD; Velos	Commercial	Thomas Metz	Thomas Metz	M+H	518.325	0	1	N/A	N/A	N/A	N/A	N/A	1	Positive	UPDATE-SINGLE-ANNOTATED-GOLD	Gold	spectra_filtered.mgf	PNNL-LIPIDS-POSITIVE.mgf	0.748311	PNNL-LIPIDS-POSITIVE	76050000	0	1.53081	8	0.00079346	518.325	518.324	1	temp/spectra_filtered.mgf65485	8		N/A	N/A	N/A	N/A	N/A	N/A	N/A	N/A	N/A
HILIC	65485	CCMSLIB00005748622	Massbank:PR310841 LPC 18:3	ESI	qTof	Isolated	Massbank	Massbank	M+H	518.326	0	1	N/A	N/A	O=C(OCC(O)COP(=O)([O-])OCC[N+](C)(C)C)CCCCC=CCC=CCC=CCCCCC	1S/C26H48NO7P/c1-5-6-7-8-9-10-11-12-13-14-15-16-17-18-19-20-26(29)32-23-25(28)24-34-35(30,31)33-22-21-27(2,3)4/h9-10,12-13,15-16,25,28H,5-8,11,14,17-24H2,1-4H3	N/A	3	Positive	UPDATE-SINGLE-ANNOTATED-BRONZE	Bronze	spectra_filtered.mgf	MASSBANK.mgf	0.737195	MASSBANK	76050000	0	3.41488	10	0.00177002	518.326	518.324	1	temp/spectra_filtered.mgf65485	8		N/A	MRTUWVDDQVMUCR-UHFFFAOYSA-N	MRTUWVDDQVMUCR	Lipids and lipid-like molecules	Glycerophospholipids	Glycerophosphocholines	N/A	N/A	N/A
HILIC	65485	CCMSLIB00005744771	Massbank:PR310840 LPC 18:3	ESI	qTof	Isolated	Massbank	Massbank	M+H	518.322	0	1	N/A	N/A	O=C(OCC(O)COP(=O)([O-])OCC[N+](C)(C)C)CCCCC=CCC=CCC=CCCCCC	1S/C26H48NO7P/c1-5-6-7-8-9-10-11-12-13-14-15-16-17-18-19-20-26(29)32-23-25(28)24-34-35(30,31)33-22-21-27(2,3)4/h9-10,12-13,15-16,25,28H,5-8,11,14,17-24H2,1-4H3	N/A	3	Positive	UPDATE-SINGLE-ANNOTATED-BRONZE	Bronze	spectra_filtered.mgf	MASSBANK.mgf	0.710286	MASSBANK	76050000	0	4.23919	7	0.00219727	518.322	518.324	1	temp/spectra_filtered.mgf65485	8		N/A	MRTUWVDDQVMUCR-UHFFFAOYSA-N	MRTUWVDDQVMUCR	Lipids and lipid-like molecules	Glycerophospholipids	Glycerophosphocholines	N/A	N/A	N/A
HILIC	65623	CCMSLIB00003137489	Spectral Match to Phe-Met from NIST14	ESI	qTof	Isolated	Data from Chris Turck	Data deposited by fevargas	M+H	297.126	296.12	1	N/A	N/A	CSCC[C@@H](C(=O)O)NC(=O)[C@H](CC1=CC=CC=C1)N	InChI=1S/C14H20N2O3S/c1-20-8-7-12(14(18)19)16-13(17)11(15)9-10-5-3-2-4-6-10/h2-6,11-12H,7-9,15H2,1H3,(H,16,17)(H,18,19)/t11-,12-/m0/s1	N/A	3	Positive	UPDATE-SINGLE-ANNOTATED-BRONZE	Bronze	spectra_filtered.mgf	GNPS-NIST14-MATCHES.mgf	0.734111	GNPS-NIST14-MATCHES	404700	0	2.67044	5	0.00079346	297.126	297.127	1	temp/spectra_filtered.mgf65623	1		C14H20N2O3S	PYOHODCEOHCZBM-RYUDHWBXSA-N	PYOHODCEOHCZBM	Organic acids and derivatives	Carboxylic acids and derivatives	Amino acids, peptides, and analogues	Small peptides	Dipeptides	Amino acids and Peptides
HILIC	67492	CCMSLIB00010100753	PE(16:0/0:0); [M+H]+ C21H45N1O7P1	LC-ESI	HCD; Velos	Commercial	Thomas Metz	Thomas Metz	M+H	454.293	0	1	N/A	N/A	N/A	N/A	N/A	1	Positive	UPDATE-SINGLE-ANNOTATED-GOLD	Gold	spectra_filtered.mgf	PNNL-LIPIDS-POSITIVE.mgf	0.859085	PNNL-LIPIDS-POSITIVE	3350000	0	0.201528	7	9.16e-05	454.293	454.293	1	temp/spectra_filtered.mgf67492	20		N/A	N/A	N/A	N/A	N/A	N/A	N/A	N/A	N/A
HILIC	67492	CCMSLIB00010098907	PE(16:0/0:0); [M+H]+ C21H45N1O7P1	LC-ESI	HCD; Velos	Commercial	Thomas Metz	Thomas Metz	M+H	454.293	0	1	N/A	N/A	N/A	N/A	N/A	1	Positive	UPDATE-SINGLE-ANNOTATED-GOLD	Gold	spectra_filtered.mgf	PNNL-LIPIDS-POSITIVE.mgf	0.857795	PNNL-LIPIDS-POSITIVE	3350000	0	0.201528	6	9.16e-05	454.293	454.293	1	temp/spectra_filtered.mgf67492	20		N/A	N/A	N/A	N/A	N/A	N/A	N/A	N/A	N/A
HILIC	67492	CCMSLIB00010099849	PE(16:0/0:0); [M+H]+ C21H45N1O7P1	LC-ESI	HCD; Velos	Commercial	Thomas Metz	Thomas Metz	M+H	454.293	0	1	N/A	N/A	N/A	N/A	N/A	1	Positive	UPDATE-SINGLE-ANNOTATED-GOLD	Gold	spectra_filtered.mgf	PNNL-LIPIDS-POSITIVE.mgf	0.857015	PNNL-LIPIDS-POSITIVE	3350000	0	0.201528	7	9.16e-05	454.293	454.293	1	temp/spectra_filtered.mgf67492	20		N/A	N/A	N/A	N/A	N/A	N/A	N/A	N/A	N/A
HILIC	67492	CCMSLIB00010089733	PE(16:0/0:0); [M+H]+ C21H45N1O7P1	LC-ESI	HCD; Velos	Commercial	Thomas Metz	Thomas Metz	M+H	454.293	0	1	N/A	N/A	N/A	N/A	N/A	1	Positive	UPDATE-SINGLE-ANNOTATED-GOLD	Gold	spectra_filtered.mgf	PNNL-LIPIDS-POSITIVE.mgf	0.855969	PNNL-LIPIDS-POSITIVE	3350000	0	0.201528	6	9.16e-05	454.293	454.293	1	temp/spectra_filtered.mgf67492	20		N/A	N/A	N/A	N/A	N/A	N/A	N/A	N/A	N/A
HILIC	67492	CCMSLIB00010089469	PE(16:0/0:0); [M+H]+ C21H45N1O7P1	LC-ESI	HCD; Velos	Commercial	Thomas Metz	Thomas Metz	M+H	454.293	0	1	N/A	N/A	N/A	N/A	N/A	1	Positive	UPDATE-SINGLE-ANNOTATED-GOLD	Gold	spectra_filtered.mgf	PNNL-LIPIDS-POSITIVE.mgf	0.855074	PNNL-LIPIDS-POSITIVE	3350000	0	0.201528	6	9.16e-05	454.293	454.293	1	temp/spectra_filtered.mgf67492	20		N/A	N/A	N/A	N/A	N/A	N/A	N/A	N/A	N/A
HILIC	67492	CCMSLIB00010100175	PE(16:0/0:0); [M+H]+ C21H45N1O7P1	LC-ESI	HCD; Velos	Commercial	Thomas Metz	Thomas Metz	M+H	454.293	0	1	N/A	N/A	N/A	N/A	N/A	1	Positive	UPDATE-SINGLE-ANNOTATED-GOLD	Gold	spectra_filtered.mgf	PNNL-LIPIDS-POSITIVE.mgf	0.854536	PNNL-LIPIDS-POSITIVE	3350000	0	0.201528	7	9.16e-05	454.293	454.293	1	temp/spectra_filtered.mgf67492	20		N/A	N/A	N/A	N/A	N/A	N/A	N/A	N/A	N/A
HILIC	67492	CCMSLIB00010088073	PE(16:0/0:0); [M+H]+ C21H45N1O7P1	LC-ESI	HCD; Velos	Commercial	Thomas Metz	Thomas Metz	M+H	454.293	0	1	N/A	N/A	N/A	N/A	N/A	1	Positive	UPDATE-SINGLE-ANNOTATED-GOLD	Gold	spectra_filtered.mgf	PNNL-LIPIDS-POSITIVE.mgf	0.854403	PNNL-LIPIDS-POSITIVE	3350000	0	0.201528	5	9.16e-05	454.293	454.293	1	temp/spectra_filtered.mgf67492	20		N/A	N/A	N/A	N/A	N/A	N/A	N/A	N/A	N/A
HILIC	67492	CCMSLIB00010099533	PE(16:0/0:0); [M+H]+ C21H45N1O7P1	LC-ESI	HCD; Velos	Commercial	Thomas Metz	Thomas Metz	M+H	454.293	0	1	N/A	N/A	N/A	N/A	N/A	1	Positive	UPDATE-SINGLE-ANNOTATED-GOLD	Gold	spectra_filtered.mgf	PNNL-LIPIDS-POSITIVE.mgf	0.853563	PNNL-LIPIDS-POSITIVE	3350000	0	0.201528	6	9.16e-05	454.293	454.293	1	temp/spectra_filtered.mgf67492	20		N/A	N/A	N/A	N/A	N/A	N/A	N/A	N/A	N/A
HILIC	67492	CCMSLIB00010088747	PE(16:0/0:0); [M+H]+ C21H45N1O7P1	LC-ESI	HCD; Velos	Commercial	Thomas Metz	Thomas Metz	M+H	454.293	0	1	N/A	N/A	N/A	N/A	N/A	1	Positive	UPDATE-SINGLE-ANNOTATED-GOLD	Gold	spectra_filtered.mgf	PNNL-LIPIDS-POSITIVE.mgf	0.853035	PNNL-LIPIDS-POSITIVE	3350000	0	0.201528	5	9.16e-05	454.293	454.293	1	temp/spectra_filtered.mgf67492	20		N/A	N/A	N/A	N/A	N/A	N/A	N/A	N/A	N/A
HILIC	67492	CCMSLIB00010100457	PE(16:0/0:0); [M+H]+ C21H45N1O7P1	LC-ESI	HCD; Velos	Commercial	Thomas Metz	Thomas Metz	M+H	454.293	0	1	N/A	N/A	N/A	N/A	N/A	1	Positive	UPDATE-SINGLE-ANNOTATED-GOLD	Gold	spectra_filtered.mgf	PNNL-LIPIDS-POSITIVE.mgf	0.852317	PNNL-LIPIDS-POSITIVE	3350000	0	0.201528	6	9.16e-05	454.293	454.293	1	temp/spectra_filtered.mgf67492	20		N/A	N/A	N/A	N/A	N/A	N/A	N/A	N/A	N/A
HILIC	67492	CCMSLIB00010101679	PE(16:0/0:0); [M+H]+ C21H45N1O7P1	LC-ESI	HCD; Velos	Commercial	Thomas Metz	Thomas Metz	M+H	454.293	0	1	N/A	N/A	N/A	N/A	N/A	1	Positive	UPDATE-SINGLE-ANNOTATED-GOLD	Gold	spectra_filtered.mgf	PNNL-LIPIDS-POSITIVE.mgf	0.848201	PNNL-LIPIDS-POSITIVE	3350000	0	0.201528	5	9.16e-05	454.293	454.293	1	temp/spectra_filtered.mgf67492	20		N/A	N/A	N/A	N/A	N/A	N/A	N/A	N/A	N/A
HILIC	67492	CCMSLIB00010101035	PE(16:0/0:0); [M+H]+ C21H45N1O7P1	LC-ESI	HCD; Velos	Commercial	Thomas Metz	Thomas Metz	M+H	454.293	0	1	N/A	N/A	N/A	N/A	N/A	1	Positive	UPDATE-SINGLE-ANNOTATED-GOLD	Gold	spectra_filtered.mgf	PNNL-LIPIDS-POSITIVE.mgf	0.846692	PNNL-LIPIDS-POSITIVE	3350000	0	0.201528	6	9.16e-05	454.293	454.293	1	temp/spectra_filtered.mgf67492	20		N/A	N/A	N/A	N/A	N/A	N/A	N/A	N/A	N/A
HILIC	67492	CCMSLIB00010099329	PE(16:0/0:0); [M+H]+ C21H45N1O7P1	LC-ESI	HCD; Velos	Commercial	Thomas Metz	Thomas Metz	M+H	454.293	0	1	N/A	N/A	N/A	N/A	N/A	1	Positive	UPDATE-SINGLE-ANNOTATED-GOLD	Gold	spectra_filtered.mgf	PNNL-LIPIDS-POSITIVE.mgf	0.845693	PNNL-LIPIDS-POSITIVE	3350000	0	0.201528	6	9.16e-05	454.293	454.293	1	temp/spectra_filtered.mgf67492	20		N/A	N/A	N/A	N/A	N/A	N/A	N/A	N/A	N/A
HILIC	67492	CCMSLIB00010098713	PE(16:0/0:0); [M+H]+ C21H45N1O7P1	LC-ESI	HCD; Velos	Commercial	Thomas Metz	Thomas Metz	M+H	454.293	0	1	N/A	N/A	N/A	N/A	N/A	1	Positive	UPDATE-SINGLE-ANNOTATED-GOLD	Gold	spectra_filtered.mgf	PNNL-LIPIDS-POSITIVE.mgf	0.845584	PNNL-LIPIDS-POSITIVE	3350000	0	0.201528	5	9.16e-05	454.293	454.293	1	temp/spectra_filtered.mgf67492	20		N/A	N/A	N/A	N/A	N/A	N/A	N/A	N/A	N/A
HILIC	67492	CCMSLIB00010099095	PE(16:0/0:0); [M+H]+ C21H45N1O7P1	LC-ESI	HCD; Velos	Commercial	Thomas Metz	Thomas Metz	M+H	454.293	0	1	N/A	N/A	N/A	N/A	N/A	1	Positive	UPDATE-SINGLE-ANNOTATED-GOLD	Gold	spectra_filtered.mgf	PNNL-LIPIDS-POSITIVE.mgf	0.845411	PNNL-LIPIDS-POSITIVE	3350000	0	0.201528	5	9.16e-05	454.293	454.293	1	temp/spectra_filtered.mgf67492	20		N/A	N/A	N/A	N/A	N/A	N/A	N/A	N/A	N/A
HILIC	67492	CCMSLIB00010097397	PE(16:0/0:0); [M+H]+ C21H45N1O7P1	LC-ESI	HCD; Velos	Commercial	Thomas Metz	Thomas Metz	M+H	454.293	0	1	N/A	N/A	N/A	N/A	N/A	1	Positive	UPDATE-SINGLE-ANNOTATED-GOLD	Gold	spectra_filtered.mgf	PNNL-LIPIDS-POSITIVE.mgf	0.844593	PNNL-LIPIDS-POSITIVE	3350000	0	0.201528	6	9.16e-05	454.293	454.293	1	temp/spectra_filtered.mgf67492	20		N/A	N/A	N/A	N/A	N/A	N/A	N/A	N/A	N/A
HILIC	67492	CCMSLIB00010098269	PE(16:0/0:0); [M+H]+ C21H45N1O7P1	LC-ESI	HCD; Velos	Commercial	Thomas Metz	Thomas Metz	M+H	454.293	0	1	N/A	N/A	N/A	N/A	N/A	1	Positive	UPDATE-SINGLE-ANNOTATED-GOLD	Gold	spectra_filtered.mgf	PNNL-LIPIDS-POSITIVE.mgf	0.841949	PNNL-LIPIDS-POSITIVE	3350000	0	0.201528	5	9.16e-05	454.293	454.293	1	temp/spectra_filtered.mgf67492	20		N/A	N/A	N/A	N/A	N/A	N/A	N/A	N/A	N/A
HILIC	67492	CCMSLIB00010097629	PE(16:0/0:0); [M+H]+ C21H45N1O7P1	LC-ESI	HCD; Velos	Commercial	Thomas Metz	Thomas Metz	M+H	454.293	0	1	N/A	N/A	N/A	N/A	N/A	1	Positive	UPDATE-SINGLE-ANNOTATED-GOLD	Gold	spectra_filtered.mgf	PNNL-LIPIDS-POSITIVE.mgf	0.841199	PNNL-LIPIDS-POSITIVE	3350000	0	0.201528	5	9.16e-05	454.293	454.293	1	temp/spectra_filtered.mgf67492	20		N/A	N/A	N/A	N/A	N/A	N/A	N/A	N/A	N/A
HILIC	67492	CCMSLIB00010101047	PE(16:0/0:0); [M+H]+ C21H45N1O7P1	LC-ESI	HCD; Velos	Commercial	Thomas Metz	Thomas Metz	M+H	454.293	0	1	N/A	N/A	N/A	N/A	N/A	1	Positive	UPDATE-SINGLE-ANNOTATED-GOLD	Gold	spectra_filtered.mgf	PNNL-LIPIDS-POSITIVE.mgf	0.83811	PNNL-LIPIDS-POSITIVE	3350000	0	0.201528	7	9.16e-05	454.293	454.293	1	temp/spectra_filtered.mgf67492	20		N/A	N/A	N/A	N/A	N/A	N/A	N/A	N/A	N/A
HILIC	67492	CCMSLIB00010100189	PE(16:0/0:0); [M+H]+ C21H45N1O7P1	LC-ESI	HCD; Velos	Commercial	Thomas Metz	Thomas Metz	M+H	454.293	0	1	N/A	N/A	N/A	N/A	N/A	1	Positive	UPDATE-SINGLE-ANNOTATED-GOLD	Gold	spectra_filtered.mgf	PNNL-LIPIDS-POSITIVE.mgf	0.837172	PNNL-LIPIDS-POSITIVE	3350000	0	0.201528	7	9.16e-05	454.293	454.293	1	temp/spectra_filtered.mgf67492	20		N/A	N/A	N/A	N/A	N/A	N/A	N/A	N/A	N/A
HILIC	82105	CCMSLIB00006682561	PIPECOLIC ACID	ESI	qTof	isolated	MoNA	MoNA:MoNA032039	M+H	130.086	0	1	N/A	N/A	C1CCN[C@@H](C1)C(=O)O	InChI=1S/C6H11NO2/c8-6(9)5-3-1-2-4-7-5/h5,7H,1-4H2,(H,8,9)/t5-/m0/s1	N/A	3	positive	UPDATE-SINGLE-ANNOTATED-BRONZE	Bronze	spectra_filtered.mgf	MONA.mgf	0.994821	MONA	67030000	0	46.9191	5	0.00610352	130.086	130.08	1	temp/spectra_filtered.mgf82105	20		C6H11NO2	HXEACLLIILLPRG-YFKPBYRVSA-N	HXEACLLIILLPRG	Organic acids and derivatives	Carboxylic acids and derivatives	Amino acids, peptides, and analogues	Small peptides	Aminoacids|Dipeptides	Amino acids and Peptides
HILIC	82105	CCMSLIB00006121926	(S)-(-)-pipecolic acid - 40.0 eV	ESI	Orbitrap	Isolated	PI	Data Collector	M+H	130.086	0	1		N/A	C1CCN[C@@H](C1)C(=O)O	InChI=1S/C6H11NO2/c8-6(9)5-3-1-2-4-7-5/h5,7H,1-4H2,(H,8,9)/t5-/m0/s1	N/A	1	Positive	UPDATE-SINGLE-ANNOTATED-GOLD	Gold	spectra_filtered.mgf	BIRMINGHAM-UHPLC-MS-POS.mgf	0.988489	BIRMINGHAM-UHPLC-MS-POS	67030000	0	46.9191	4	0.00610352	130.086	130.08	1	temp/spectra_filtered.mgf82105	20		C6H11NO2	HXEACLLIILLPRG-YFKPBYRVSA-N	HXEACLLIILLPRG	Organic acids and derivatives	Carboxylic acids and derivatives	Amino acids, peptides, and analogues	Small peptides	Aminoacids|Dipeptides	Amino acids and Peptides
HILIC	82105	CCMSLIB00006121930	(S)-(-)-pipecolic acid - 40.0 eV	ESI	Orbitrap	Isolated	PI	Data Collector	M+H	130.086	0	1		N/A	C1CCN[C@@H](C1)C(=O)O	InChI=1S/C6H11NO2/c8-6(9)5-3-1-2-4-7-5/h5,7H,1-4H2,(H,8,9)/t5-/m0/s1	N/A	1	Positive	UPDATE-SINGLE-ANNOTATED-GOLD	Gold	spectra_filtered.mgf	BIRMINGHAM-UHPLC-MS-POS.mgf	0.988212	BIRMINGHAM-UHPLC-MS-POS	67030000	0	46.9191	4	0.00610352	130.086	130.08	1	temp/spectra_filtered.mgf82105	20		C6H11NO2	HXEACLLIILLPRG-YFKPBYRVSA-N	HXEACLLIILLPRG	Organic acids and derivatives	Carboxylic acids and derivatives	Amino acids, peptides, and analogues	Small peptides	Aminoacids|Dipeptides	Amino acids and Peptides
HILIC	82105	CCMSLIB00006121931	(S)-(-)-pipecolic acid - 40.0 eV	ESI	Orbitrap	Isolated	PI	Data Collector	M+H	130.086	0	1		N/A	C1CCN[C@@H](C1)C(=O)O	InChI=1S/C6H11NO2/c8-6(9)5-3-1-2-4-7-5/h5,7H,1-4H2,(H,8,9)/t5-/m0/s1	N/A	1	Positive	UPDATE-SINGLE-ANNOTATED-GOLD	Gold	spectra_filtered.mgf	BIRMINGHAM-UHPLC-MS-POS.mgf	0.988032	BIRMINGHAM-UHPLC-MS-POS	67030000	0	46.9191	4	0.00610352	130.086	130.08	1	temp/spectra_filtered.mgf82105	20		C6H11NO2	HXEACLLIILLPRG-YFKPBYRVSA-N	HXEACLLIILLPRG	Organic acids and derivatives	Carboxylic acids and derivatives	Amino acids, peptides, and analogues	Small peptides	Aminoacids|Dipeptides	Amino acids and Peptides
HILIC	82105	CCMSLIB00006121928	(S)-(-)-pipecolic acid - 40.0 eV	ESI	Orbitrap	Isolated	PI	Data Collector	M+H	130.086	0	1		N/A	C1CCN[C@@H](C1)C(=O)O	InChI=1S/C6H11NO2/c8-6(9)5-3-1-2-4-7-5/h5,7H,1-4H2,(H,8,9)/t5-/m0/s1	N/A	1	Positive	UPDATE-SINGLE-ANNOTATED-GOLD	Gold	spectra_filtered.mgf	BIRMINGHAM-UHPLC-MS-POS.mgf	0.988006	BIRMINGHAM-UHPLC-MS-POS	67030000	0	46.9191	4	0.00610352	130.086	130.08	1	temp/spectra_filtered.mgf82105	20		C6H11NO2	HXEACLLIILLPRG-YFKPBYRVSA-N	HXEACLLIILLPRG	Organic acids and derivatives	Carboxylic acids and derivatives	Amino acids, peptides, and analogues	Small peptides	Aminoacids|Dipeptides	Amino acids and Peptides
HILIC	82105	CCMSLIB00006121933	(S)-(-)-pipecolic acid - 40.0 eV	ESI	Orbitrap	Isolated	PI	Data Collector	M+H	130.086	0	1		N/A	C1CCN[C@@H](C1)C(=O)O	InChI=1S/C6H11NO2/c8-6(9)5-3-1-2-4-7-5/h5,7H,1-4H2,(H,8,9)/t5-/m0/s1	N/A	1	Positive	UPDATE-SINGLE-ANNOTATED-GOLD	Gold	spectra_filtered.mgf	BIRMINGHAM-UHPLC-MS-POS.mgf	0.985973	BIRMINGHAM-UHPLC-MS-POS	67030000	0	46.9191	4	0.00610352	130.086	130.08	1	temp/spectra_filtered.mgf82105	20		C6H11NO2	HXEACLLIILLPRG-YFKPBYRVSA-N	HXEACLLIILLPRG	Organic acids and derivatives	Carboxylic acids and derivatives	Amino acids, peptides, and analogues	Small peptides	Aminoacids|Dipeptides	Amino acids and Peptides
HILIC	82105	CCMSLIB00000221631	ReSpect:PT110973 DL-Pipecolinic acid|HomoPro|pipecolinic acid|pipecolate|Homoproline|6-carboxypiperidine|pipecolic acid|2-piperidinecarboxylic acid|piperidine-2-carboxylic acid|Hexahydropicolinic acid|dihydrobaikiane|	ESI	LC-Q-TOF/MS	Isolated	Putative ReSpect Match	ReSpect	[M+H]	130.087	0	1	535-75-1	N/A	C1CCNC(C1)C(=O)O	1/C6H11NO2/c8-6(9)5-3-1-2-4-7-5/h5,7H,1-4H2,(H,8,9)/t5-/m0/s1/f/h8H	N/A	3	Positive	UPDATE-SINGLE-ANNOTATED-BRONZE	Bronze	spectra_filtered.mgf	RESPECT.mgf	0.964839	RESPECT	67030000	0	54.6603	3	0.0071106	130.087	130.08	1	temp/spectra_filtered.mgf82105	20		C6H11NO2	HXEACLLIILLPRG-UHFFFAOYSA-N	HXEACLLIILLPRG	Organic acids and derivatives	Carboxylic acids and derivatives	Amino acids, peptides, and analogues	Small peptides	Aminoacids|Dipeptides	Amino acids and Peptides
HILIC	82105	CCMSLIB00000223260	Massbank:PR100437 DL-Pipecolinic acid|HomoPro|pipecolinic acid|pipecolate|Homoproline|pipecolic acid|2-piperidinecarboxylic acid|piperidine-2-carboxylic acid|Hexahydropicolinic acid|dihydrobaikiane	ESI	LC-ESI-QTOF	Isolated	Putative Massbank Match	Massbank	[M+H]+	130.087	0	1	535-75-1	N/A	OC(=O)C(C1)NCCC1	1S/C6H11NO2/c8-6(9)5-3-1-2-4-7-5/h5,7H,1-4H2,(H,8,9)	N/A	3	Positive	UPDATE-SINGLE-ANNOTATED-BRONZE	Bronze	spectra_filtered.mgf	MASSBANK.mgf	0.964487	MASSBANK	67030000	0	54.6603	3	0.0071106	130.087	130.08	1	temp/spectra_filtered.mgf82105	20		C6H11NO2	HXEACLLIILLPRG-UHFFFAOYSA-N	HXEACLLIILLPRG	Organic acids and derivatives	Carboxylic acids and derivatives	Amino acids, peptides, and analogues	Small peptides	Aminoacids|Dipeptides	Amino acids and Peptides
HILIC	82105	CCMSLIB00005758699	Massbank:PT110973 DL-Pipecolinic acid|Homoproline|(2S)-piperidine-2-carboxylic acid|6-carboxypiperidine|2-piperidinecarboxylic acid|hexahydropicolinic acid|dihydrobaikiane|pipecolinic acid|pipecolate|pipecolic acid|pip	ESI	qTof	Isolated	Massbank	Massbank	M+H	130.087	0	1	535-75-1	N/A	C1CCNC(C1)C(=O)O	1S/C6H11NO2/c8-6(9)5-3-1-2-4-7-5/h5,7H,1-4H2,(H,8,9)	N/A	3	Positive	UPDATE-SINGLE-ANNOTATED-BRONZE	Bronze	spectra_filtered.mgf	MASSBANK.mgf	0.964487	MASSBANK	67030000	0	54.6603	3	0.0071106	130.087	130.08	1	temp/spectra_filtered.mgf82105	20		C6H11NO2	HXEACLLIILLPRG-UHFFFAOYSA-N	HXEACLLIILLPRG	Organic acids and derivatives	Carboxylic acids and derivatives	Amino acids, peptides, and analogues	Small peptides	Aminoacids|Dipeptides	Amino acids and Peptides
HILIC	82105	CCMSLIB00005464001	PIPECOLATE	ESI	Orbitrap	Commercial	Dorrestein	Kelly Weldon	M+H	130.086	129.079	1	535-75-1	N/A	OC(=O)C1CCCCN1	InChI=1S/C6H11NO2/c8-6(9)5-3-1-2-4-7-5/h5,7H,1-4H2,(H,8,9)	N/A	1	Positive	UPDATE-SINGLE-ANNOTATED-GOLD	Gold	spectra_filtered.mgf	GNPS-MSMLS.mgf	0.952206	GNPS-MSMLS	67030000	0	46.9191	3	0.00610352	130.086	130.08	1	temp/spectra_filtered.mgf82105	20		C6H11NO2	HXEACLLIILLPRG-UHFFFAOYSA-N	HXEACLLIILLPRG	Organic acids and derivatives	Carboxylic acids and derivatives	Amino acids, peptides, and analogues	Small peptides	Aminoacids|Dipeptides	Amino acids and Peptides
HILIC	82105	CCMSLIB00006679504	PIPECOLIC ACID	ESI	Orbitrap	isolated	MoNA	MoNA:MoNA038538	M+H	130.086	0	1	N/A	N/A	C1CCN[C@@H](C1)C(=O)O	InChI=1S/C6H11NO2/c8-6(9)5-3-1-2-4-7-5/h5,7H,1-4H2,(H,8,9)/t5-/m0/s1	N/A	3	positive	UPDATE-SINGLE-ANNOTATED-BRONZE	Bronze	spectra_filtered.mgf	MONA.mgf	0.949953	MONA	67030000	0	46.9191	3	0.00610352	130.086	130.08	1	temp/spectra_filtered.mgf82105	20		C6H11NO2	HXEACLLIILLPRG-YFKPBYRVSA-N	HXEACLLIILLPRG	Organic acids and derivatives	Carboxylic acids and derivatives	Amino acids, peptides, and analogues	Small peptides	Aminoacids|Dipeptides	Amino acids and Peptides
HILIC	82105	CCMSLIB00005464078	PIPECOLATE	ESI	Orbitrap	Commercial	Dorrestein	Kelly Weldon	M+H	130.086	129.079	1	3105-95-1	N/A	OC(=O)[C@@H]1CCCCN1	InChI=1S/C6H11NO2/c8-6(9)5-3-1-2-4-7-5/h5,7H,1-4H2,(H,8,9)/t5-/m0/s1	N/A	1	Positive	UPDATE-SINGLE-ANNOTATED-GOLD	Gold	spectra_filtered.mgf	GNPS-MSMLS.mgf	0.949131	GNPS-MSMLS	67030000	0	46.9191	3	0.00610352	130.086	130.08	1	temp/spectra_filtered.mgf82105	20		C6H11NO2	HXEACLLIILLPRG-YFKPBYRVSA-N	HXEACLLIILLPRG	Organic acids and derivatives	Carboxylic acids and derivatives	Amino acids, peptides, and analogues	Small peptides	Aminoacids|Dipeptides	Amino acids and Peptides
HILIC	82105	CCMSLIB00005884178	L-PIPECOLIC ACID - 70.0 eV	ESI	Orbitrap	Isolated	Madeleine Ernst	Anna Abrahamsson	M+H	130.086	0	1	3105-95-1	N/A	OC(=O)[C@@H]1CCCCN1	InChI=1S/C6H11NO2/c8-6(9)5-3-1-2-4-7-5/h5,7H,1-4H2,(H,8,9)/t5-/m0/s1	N/A	1	Positive	UPDATE-SINGLE-ANNOTATED-GOLD	Gold	spectra_filtered.mgf	GNPS-LIBRARY.mgf	0.935147	GNPS-LIBRARY	67030000	0	46.9191	4	0.00610352	130.086	130.08	1	temp/spectra_filtered.mgf82105	20		C6H11NO2	HXEACLLIILLPRG-YFKPBYRVSA-N	HXEACLLIILLPRG	Organic acids and derivatives	Carboxylic acids and derivatives	Amino acids, peptides, and analogues	Small peptides	Aminoacids|Dipeptides	Amino acids and Peptides
HILIC	82105	CCMSLIB00005883711	PIPECOLATE - 70.0 eV	ESI	Orbitrap	Isolated	Madeleine Ernst	Anna Abrahamsson	M+H	130.086	0	1	147-85-121	N/A	OC(=O)[C@@H]1CCCCN1	InChI=1S/C6H11NO2/c8-6(9)5-3-1-2-4-7-5/h5,7H,1-4H2,(H,8,9)/t5-/m0/s1	N/A	1	Positive	UPDATE-SINGLE-ANNOTATED-GOLD	Gold	spectra_filtered.mgf	GNPS-LIBRARY.mgf	0.931843	GNPS-LIBRARY	67030000	0	46.9191	4	0.00610352	130.086	130.08	1	temp/spectra_filtered.mgf82105	20		C6H11NO2	HXEACLLIILLPRG-YFKPBYRVSA-N	HXEACLLIILLPRG	Organic acids and derivatives	Carboxylic acids and derivatives	Amino acids, peptides, and analogues	Small peptides	Aminoacids|Dipeptides	Amino acids and Peptides
HILIC	82105	CCMSLIB00005883710	PIPECOLATE - 60.0 eV	ESI	Orbitrap	Isolated	Madeleine Ernst	Anna Abrahamsson	M+H	130.086	0	1	147-85-121	N/A	OC(=O)[C@@H]1CCCCN1	InChI=1S/C6H11NO2/c8-6(9)5-3-1-2-4-7-5/h5,7H,1-4H2,(H,8,9)/t5-/m0/s1	N/A	1	Positive	UPDATE-SINGLE-ANNOTATED-GOLD	Gold	spectra_filtered.mgf	GNPS-LIBRARY.mgf	0.922515	GNPS-LIBRARY	67030000	0	46.9191	3	0.00610352	130.086	130.08	1	temp/spectra_filtered.mgf82105	20		C6H11NO2	HXEACLLIILLPRG-YFKPBYRVSA-N	HXEACLLIILLPRG	Organic acids and derivatives	Carboxylic acids and derivatives	Amino acids, peptides, and analogues	Small peptides	Aminoacids|Dipeptides	Amino acids and Peptides
HILIC	82105	CCMSLIB00005884177	L-PIPECOLIC ACID - 60.0 eV	ESI	Orbitrap	Isolated	Madeleine Ernst	Anna Abrahamsson	M+H	130.086	0	1	3105-95-1	N/A	OC(=O)[C@@H]1CCCCN1	InChI=1S/C6H11NO2/c8-6(9)5-3-1-2-4-7-5/h5,7H,1-4H2,(H,8,9)/t5-/m0/s1	N/A	1	Positive	UPDATE-SINGLE-ANNOTATED-GOLD	Gold	spectra_filtered.mgf	GNPS-LIBRARY.mgf	0.921444	GNPS-LIBRARY	67030000	0	46.9191	3	0.00610352	130.086	130.08	1	temp/spectra_filtered.mgf82105	20		C6H11NO2	HXEACLLIILLPRG-YFKPBYRVSA-N	HXEACLLIILLPRG	Organic acids and derivatives	Carboxylic acids and derivatives	Amino acids, peptides, and analogues	Small peptides	Aminoacids|Dipeptides	Amino acids and Peptides
HILIC	82105	CCMSLIB00005720329	PIPECOLINIC ACID	ESI	qTof	Commercial	Andrew D. Patterson	Philip Smith	[M+H]+	130.087	129.079	1	3105-95-1	63100	C1=CC(=C(C(=C1)Cl)C2=CC(=CC(=C2)Cl)Cl)Cl	InChI=1S/C12H6Cl4/c13-8-4-7(5-9(14)6-8)12-10(15)2-1-3-11(12)16/h1-6H	N/A	1	Positive	UPDATE-SINGLE-ANNOTATED-GOLD	Gold	spectra_filtered.mgf	PSU-MSMLS.mgf	0.917776	PSU-MSMLS	67030000	0	54.6603	4	0.0071106	130.087	130.08	1	temp/spectra_filtered.mgf82105	20		C12H6Cl4	HDULUCZRGGWTMZ-UHFFFAOYSA-N	HDULUCZRGGWTMZ	Benzenoids	Benzene and substituted derivatives	Biphenyls and derivatives			Shikimates and Phenylpropanoids
HILIC	82105	CCMSLIB00005883709	PIPECOLATE - 50.0 eV	ESI	Orbitrap	Isolated	Madeleine Ernst	Anna Abrahamsson	M+H	130.086	0	1	147-85-121	N/A	OC(=O)[C@@H]1CCCCN1	InChI=1S/C6H11NO2/c8-6(9)5-3-1-2-4-7-5/h5,7H,1-4H2,(H,8,9)/t5-/m0/s1	N/A	1	Positive	UPDATE-SINGLE-ANNOTATED-GOLD	Gold	spectra_filtered.mgf	GNPS-LIBRARY.mgf	0.915061	GNPS-LIBRARY	67030000	0	46.9191	3	0.00610352	130.086	130.08	1	temp/spectra_filtered.mgf82105	20		C6H11NO2	HXEACLLIILLPRG-YFKPBYRVSA-N	HXEACLLIILLPRG	Organic acids and derivatives	Carboxylic acids and derivatives	Amino acids, peptides, and analogues	Small peptides	Aminoacids|Dipeptides	Amino acids and Peptides
HILIC	82105	CCMSLIB00005884176	L-PIPECOLIC ACID - 50.0 eV	ESI	Orbitrap	Isolated	Madeleine Ernst	Anna Abrahamsson	M+H	130.086	0	1	3105-95-1	N/A	OC(=O)[C@@H]1CCCCN1	InChI=1S/C6H11NO2/c8-6(9)5-3-1-2-4-7-5/h5,7H,1-4H2,(H,8,9)/t5-/m0/s1	N/A	1	Positive	UPDATE-SINGLE-ANNOTATED-GOLD	Gold	spectra_filtered.mgf	GNPS-LIBRARY.mgf	0.914202	GNPS-LIBRARY	67030000	0	46.9191	3	0.00610352	130.086	130.08	1	temp/spectra_filtered.mgf82105	20		C6H11NO2	HXEACLLIILLPRG-YFKPBYRVSA-N	HXEACLLIILLPRG	Organic acids and derivatives	Carboxylic acids and derivatives	Amino acids, peptides, and analogues	Small peptides	Aminoacids|Dipeptides	Amino acids and Peptides
HILIC	82105	CCMSLIB00005883708	PIPECOLATE - 40.0 eV	ESI	Orbitrap	Isolated	Madeleine Ernst	Anna Abrahamsson	M+H	130.086	0	1	147-85-121	N/A	OC(=O)[C@@H]1CCCCN1	InChI=1S/C6H11NO2/c8-6(9)5-3-1-2-4-7-5/h5,7H,1-4H2,(H,8,9)/t5-/m0/s1	N/A	1	Positive	UPDATE-SINGLE-ANNOTATED-GOLD	Gold	spectra_filtered.mgf	GNPS-LIBRARY.mgf	0.911287	GNPS-LIBRARY	67030000	0	46.9191	3	0.00610352	130.086	130.08	1	temp/spectra_filtered.mgf82105	20		C6H11NO2	HXEACLLIILLPRG-YFKPBYRVSA-N	HXEACLLIILLPRG	Organic acids and derivatives	Carboxylic acids and derivatives	Amino acids, peptides, and analogues	Small peptides	Aminoacids|Dipeptides	Amino acids and Peptides
HILIC	6587	CCMSLIB00004694138	HYDROQUINIDINE	N/A	ESI-QFT	isolated	MoNA	MoNA:VF-NPL-QEHF003075	[M-H]-	325.192	0	1	N/A	N/A	CCC1CN2CCC1CC2C(O)c1ccnc2ccc(OC)cc12	InChI=1S/C20H26N2O2/c1-3-13-12-22-9-7-14(13)10-19(22)20(23)16-6-8-21-18-5-4-15(24-2)11-17(16)18/h4-6,8,11,13-14,19-20,23H,3,7,9-10,12H2,1-2H3	N/A	3	negative	UPDATE-SINGLE-ANNOTATED-BRONZE	Bronze	spectra_filtered.mgf	MONA.mgf	0.903757	MONA	344630000	0	24.212	8	0.00787354	325.192	325.184	-1	temp/spectra_filtered.mgf6587	7	NA	C20H26N2O2	LJOQGZACKSYWCH-UHFFFAOYSA-N	LJOQGZACKSYWCH	N/A	N/A	N/A	Tryptophan alkaloids		Alkaloids
HILIC	6587	CCMSLIB00000579572	Dodecylbenzenesulfonic acid	LC-ESI	Orbitrap	Commercial	CASMI	CASMI2016	M-H	325.184	0	1	N/A	8172	CCCCCCCCCCCCC1=CC=C(C=C1)S(O)(=O)=O	InChI=1S/C18H30O3S/c1-2-3-4-5-6-7-8-9-10-11-12-17-13-15-18(16-14-17)22(19,20)21/h13-16H,2-12H2,1H3,(H,19,20,21)		1	Negative	UPDATE-SINGLE-ANNOTATED-GOLD	Gold	spectra_filtered.mgf	CASMI.mgf	0.872454	CASMI	344630000	0	0.375388	4	0.00012207	325.184	325.184	-1	temp/spectra_filtered.mgf6587	7	NA	C18H30O3S	KWXICGTUELOLSQ-UHFFFAOYSA-N	KWXICGTUELOLSQ	Benzenoids	Benzene and substituted derivatives	Benzenesulfonic acids and derivatives	Aromatic polyketides	Catechols with side chains	Polyketides
HILIC	6587	CCMSLIB00000842018	MassbankEU:SM876251 Dodecylbenzenesulfonic acid	ESI	LC-ESI-QFT	Isolated	Massbank EU	Massbank	[M-H]-	325.184	0	1	121-65-3	N/A	CCCCCCCCCCCCC1=CC=C(C=C1)S(O)(=O)=O	1S/C18H30O3S/c1-2-3-4-5-6-7-8-9-10-11-12-17-13-15-18(16-14-17)22(19,20)21/h13-16H,2-12H2,1H3,(H,19,20,21)	N/A	3	Negative	UPDATE-SINGLE-ANNOTATED-BRONZE	Bronze	spectra_filtered.mgf	MASSBANKEU.mgf	0.872454	MASSBANKEU	344630000	0	0.375388	4	0.00012207	325.184	325.184	-1	temp/spectra_filtered.mgf6587	7	NA	C18H30O3S	KWXICGTUELOLSQ-UHFFFAOYSA-N	KWXICGTUELOLSQ	Benzenoids	Benzene and substituted derivatives	Benzenesulfonic acids and derivatives	Aromatic polyketides	Catechols with side chains	Polyketides
HILIC	6587	CCMSLIB00004694137	HYDROQUINIDINE	N/A	ESI-QFT	isolated	MoNA	MoNA:VF-NPL-QEHF003074	[M-H]-	325.192	0	1	N/A	N/A	CCC1CN2CCC1CC2C(O)c1ccnc2ccc(OC)cc12	InChI=1S/C20H26N2O2/c1-3-13-12-22-9-7-14(13)10-19(22)20(23)16-6-8-21-18-5-4-15(24-2)11-17(16)18/h4-6,8,11,13-14,19-20,23H,3,7,9-10,12H2,1-2H3	N/A	3	negative	UPDATE-SINGLE-ANNOTATED-BRONZE	Bronze	spectra_filtered.mgf	MONA.mgf	0.729468	MONA	344630000	0	24.212	4	0.00787354	325.192	325.184	-1	temp/spectra_filtered.mgf6587	7	NA	C20H26N2O2	LJOQGZACKSYWCH-UHFFFAOYSA-N	LJOQGZACKSYWCH	N/A	N/A	N/A	Tryptophan alkaloids		Alkaloids
HILIC	6587	CCMSLIB00004719439	hydroquinidine	N/A	ESI-QTOF	isolated	MoNA	MoNA:VF-NPL-QTOF001711	[M-H]-	325.192	0	1	N/A	N/A	N/A	InChI=1S/C20H26N2O2/c131312229714(13)1019(22)20(23)166821185415(242)1117(16)18/h46,8,11,1314,1920,23H,3,7,910,12H2,12H3/t13,14,19+,20/m0/s1	N/A	3	negative	UPDATE-SINGLE-ANNOTATED-BRONZE	Bronze	spectra_filtered.mgf	MONA.mgf	0.784185	MONA	344630000	0	24.212	7	0.00787354	325.192	325.184	-1	temp/spectra_filtered.mgf6587	7	NA	N/A	N/A	N/A	N/A	N/A	N/A	N/A	N/A	N/A
HILIC	6587	CCMSLIB00004719329	hydroquinidine	N/A	ESI-QTOF	isolated	MoNA	MoNA:VF-NPL-QTOF001618	[M-H]-	325.192	0	1	N/A	N/A	N/A	InChI=1S/C20H26N2O2/c131312229714(13)1019(22)20(23)166821185415(242)1117(16)18/h46,8,11,1314,1920,23H,3,7,910,12H2,12H3/t13,14,19,20+/m0/s1	N/A	3	negative	UPDATE-SINGLE-ANNOTATED-BRONZE	Bronze	spectra_filtered.mgf	MONA.mgf	0.717627	MONA	344630000	0	24.212	6	0.00787354	325.192	325.184	-1	temp/spectra_filtered.mgf6587	7	NA	N/A	N/A	N/A	N/A	N/A	N/A	N/A	N/A	N/A
HILIC	6587	CCMSLIB00004694558	hydroquinidine	N/A	ESI-QFT	isolated	MoNA	MoNA:VF-NPL-QEHF003495	[M-H]-	325.192	0	1	N/A	N/A	CC[C@H]1CN2CC[C@H]1C[C@H]2[C@H](O)c1ccnc2ccc(OC)cc12	InChI=1S/C20H26N2O2/c1-3-13-12-22-9-7-14(13)10-19(22)20(23)16-6-8-21-18-5-4-15(24-2)11-17(16)18/h4-6,8,11,13-14,19-20,23H,3,7,9-10,12H2,1-2H3/t13-,14-,19-,20+/m0/s1	N/A	3	negative	UPDATE-SINGLE-ANNOTATED-BRONZE	Bronze	spectra_filtered.mgf	MONA.mgf	0.728711	MONA	344630000	0	24.212	8	0.00787354	325.192	325.184	-1	temp/spectra_filtered.mgf6587	7	NA	C20H26N2O2	LJOQGZACKSYWCH-WZBLMQSHSA-N	LJOQGZACKSYWCH	N/A	N/A	N/A	Tryptophan alkaloids		Alkaloids
HILIC	7226	CCMSLIB00000579029	MassbankEU:ETS00013 C10-LAS (SAMPLE)|C10-linear alkylbenzyl sulfonate|4-(decan-4-yl)benzenesulfonic acid	ESI	LC-ESI-QFT	Isolated	Massbank EU	Massbank	[M-H]-	297.152	0	1	N/A	N/A	OS(=O)(=O)c1ccc(cc1)C(CCC)CCCCCC	1S/C16H26O3S/c1-3-5-6-7-9-14(8-4-2)15-10-12-16(13-11-15)20(17,18)19/h10-14H,3-9H2,1-2H3,(H,17,18,19)	N/A	3	Positive	UPDATE-SINGLE-ANNOTATED-BRONZE	Bronze	spectra_filtered.mgf	MASSBANKEU.mgf	0.946364	MASSBANKEU	84042000	0	2.67021	9	0.00079346	297.152	297.153	-1	temp/spectra_filtered.mgf7226	2	NA	C16H26O3S	NANHIUZYPFDGJS-UHFFFAOYSA-N	NANHIUZYPFDGJS	Benzenoids	Benzene and substituted derivatives	Benzenesulfonic acids and derivatives
HILIC	7226	CCMSLIB00000579028	MassbankEU:ETS00012 C10-LAS (STANDARD MIX)|C10-linear alkylbenzyl sulfonate|4-(decan-4-yl)benzenesulfonic acid	ESI	LC-ESI-QFT	Isolated	Massbank EU	Massbank	[M-H]-	297.152	0	1	N/A	N/A	OS(=O)(=O)c1ccc(cc1)C(CCC)CCCCCC	1S/C16H26O3S/c1-3-5-6-7-9-14(8-4-2)15-10-12-16(13-11-15)20(17,18)19/h10-14H,3-9H2,1-2H3,(H,17,18,19)	N/A	3	Positive	UPDATE-SINGLE-ANNOTATED-BRONZE	Bronze	spectra_filtered.mgf	MASSBANKEU.mgf	0.931748	MASSBANKEU	84042000	0	2.67021	5	0.00079346	297.152	297.153	-1	temp/spectra_filtered.mgf7226	2	NA	C16H26O3S	NANHIUZYPFDGJS-UHFFFAOYSA-N	NANHIUZYPFDGJS	Benzenoids	Benzene and substituted derivatives	Benzenesulfonic acids and derivatives
HILIC	7520	CCMSLIB00000579030	MassbankEU:ETS00014 C11-LAS (STANDARD MIX)|C11-linear alkylbenzyl sulfonate|4-(undecan-5-yl)benzenesulfonic acid	ESI	LC-ESI-QFT	Isolated	Massbank EU	Massbank	[M-H]-	311.169	0	1	N/A	N/A	OS(=O)(=O)c1ccc(cc1)C(CCCC)CCCCCC	1S/C17H28O3S/c1-3-5-7-8-10-15(9-6-4-2)16-11-13-17(14-12-16)21(18,19)20/h11-15H,3-10H2,1-2H3,(H,18,19,20)	N/A	3	Positive	UPDATE-SINGLE-ANNOTATED-BRONZE	Bronze	spectra_filtered.mgf	MASSBANKEU.mgf	0.896119	MASSBANKEU	239410000	0	1.66726	8	0.0005188	311.169	311.168	-1	temp/spectra_filtered.mgf7520	2	NA	C17H28O3S	FERBTPHUEYEGDN-UHFFFAOYSA-N	FERBTPHUEYEGDN	Benzenoids	Benzene and substituted derivatives	Benzenesulfonic acids and derivatives
HILIC	7520	CCMSLIB00000579031	MassbankEU:ETS00015 C11-LAS (SAMPLE)|C11-linear alkylbenzyl sulfonate|4-(undecan-5-yl)benzenesulfonic acid	ESI	LC-ESI-QFT	Isolated	Massbank EU	Massbank	[M-H]-	311.169	0	1	N/A	N/A	OS(=O)(=O)c1ccc(cc1)C(CCCC)CCCCCC	1S/C17H28O3S/c1-3-5-7-8-10-15(9-6-4-2)16-11-13-17(14-12-16)21(18,19)20/h11-15H,3-10H2,1-2H3,(H,18,19,20)	N/A	3	Positive	UPDATE-SINGLE-ANNOTATED-BRONZE	Bronze	spectra_filtered.mgf	MASSBANKEU.mgf	0.891504	MASSBANKEU	239410000	0	1.66726	8	0.0005188	311.169	311.168	-1	temp/spectra_filtered.mgf7520	2	NA	C17H28O3S	FERBTPHUEYEGDN-UHFFFAOYSA-N	FERBTPHUEYEGDN	Benzenoids	Benzene and substituted derivatives	Benzenesulfonic acids and derivatives
HILIC	16042	CCMSLIB00000579031	MassbankEU:ETS00015 C11-LAS (SAMPLE)|C11-linear alkylbenzyl sulfonate|4-(undecan-5-yl)benzenesulfonic acid	ESI	LC-ESI-QFT	Isolated	Massbank EU	Massbank	[M-H]-	311.169	0	1	N/A	N/A	OS(=O)(=O)c1ccc(cc1)C(CCCC)CCCCCC	1S/C17H28O3S/c1-3-5-7-8-10-15(9-6-4-2)16-11-13-17(14-12-16)21(18,19)20/h11-15H,3-10H2,1-2H3,(H,18,19,20)	N/A	3	Positive	UPDATE-SINGLE-ANNOTATED-BRONZE	Bronze	spectra_filtered.mgf	MASSBANKEU.mgf	0.896151	MASSBANKEU	242280000	0	1.66726	8	0.0005188	311.169	311.168	-1	temp/spectra_filtered.mgf16042	2	NA	C17H28O3S	FERBTPHUEYEGDN-UHFFFAOYSA-N	FERBTPHUEYEGDN	Benzenoids	Benzene and substituted derivatives	Benzenesulfonic acids and derivatives
HILIC	16042	CCMSLIB00000579030	MassbankEU:ETS00014 C11-LAS (STANDARD MIX)|C11-linear alkylbenzyl sulfonate|4-(undecan-5-yl)benzenesulfonic acid	ESI	LC-ESI-QFT	Isolated	Massbank EU	Massbank	[M-H]-	311.169	0	1	N/A	N/A	OS(=O)(=O)c1ccc(cc1)C(CCCC)CCCCCC	1S/C17H28O3S/c1-3-5-7-8-10-15(9-6-4-2)16-11-13-17(14-12-16)21(18,19)20/h11-15H,3-10H2,1-2H3,(H,18,19,20)	N/A	3	Positive	UPDATE-SINGLE-ANNOTATED-BRONZE	Bronze	spectra_filtered.mgf	MASSBANKEU.mgf	0.900469	MASSBANKEU	242280000	0	1.66726	8	0.0005188	311.169	311.168	-1	temp/spectra_filtered.mgf16042	2	NA	C17H28O3S	FERBTPHUEYEGDN-UHFFFAOYSA-N	FERBTPHUEYEGDN	Benzenoids	Benzene and substituted derivatives	Benzenesulfonic acids and derivatives
HILIC	16807	CCMSLIB00004694558	hydroquinidine	N/A	ESI-QFT	isolated	MoNA	MoNA:VF-NPL-QEHF003495	[M-H]-	325.192	0	1	N/A	N/A	CC[C@H]1CN2CC[C@H]1C[C@H]2[C@H](O)c1ccnc2ccc(OC)cc12	InChI=1S/C20H26N2O2/c1-3-13-12-22-9-7-14(13)10-19(22)20(23)16-6-8-21-18-5-4-15(24-2)11-17(16)18/h4-6,8,11,13-14,19-20,23H,3,7,9-10,12H2,1-2H3/t13-,14-,19-,20+/m0/s1	N/A	3	negative	UPDATE-SINGLE-ANNOTATED-BRONZE	Bronze	spectra_filtered.mgf	MONA.mgf	0.724734	MONA	211280000	0	24.212	9	0.00787354	325.192	325.184	-1	temp/spectra_filtered.mgf16807	7	NA	C20H26N2O2	LJOQGZACKSYWCH-WZBLMQSHSA-N	LJOQGZACKSYWCH	N/A	N/A	N/A	Tryptophan alkaloids		Alkaloids
HILIC	16807	CCMSLIB00004719439	hydroquinidine	N/A	ESI-QTOF	isolated	MoNA	MoNA:VF-NPL-QTOF001711	[M-H]-	325.192	0	1	N/A	N/A	N/A	InChI=1S/C20H26N2O2/c131312229714(13)1019(22)20(23)166821185415(242)1117(16)18/h46,8,11,1314,1920,23H,3,7,910,12H2,12H3/t13,14,19+,20/m0/s1	N/A	3	negative	UPDATE-SINGLE-ANNOTATED-BRONZE	Bronze	spectra_filtered.mgf	MONA.mgf	0.780029	MONA	211280000	0	24.212	7	0.00787354	325.192	325.184	-1	temp/spectra_filtered.mgf16807	7	NA	N/A	N/A	N/A	N/A	N/A	N/A	N/A	N/A	N/A
HILIC	16807	CCMSLIB00004719329	hydroquinidine	N/A	ESI-QTOF	isolated	MoNA	MoNA:VF-NPL-QTOF001618	[M-H]-	325.192	0	1	N/A	N/A	N/A	InChI=1S/C20H26N2O2/c131312229714(13)1019(22)20(23)166821185415(242)1117(16)18/h46,8,11,1314,1920,23H,3,7,910,12H2,12H3/t13,14,19,20+/m0/s1	N/A	3	negative	UPDATE-SINGLE-ANNOTATED-BRONZE	Bronze	spectra_filtered.mgf	MONA.mgf	0.715175	MONA	211280000	0	24.212	6	0.00787354	325.192	325.184	-1	temp/spectra_filtered.mgf16807	7	NA	N/A	N/A	N/A	N/A	N/A	N/A	N/A	N/A	N/A
HILIC	16807	CCMSLIB00000842018	MassbankEU:SM876251 Dodecylbenzenesulfonic acid	ESI	LC-ESI-QFT	Isolated	Massbank EU	Massbank	[M-H]-	325.184	0	1	121-65-3	N/A	CCCCCCCCCCCCC1=CC=C(C=C1)S(O)(=O)=O	1S/C18H30O3S/c1-2-3-4-5-6-7-8-9-10-11-12-17-13-15-18(16-14-17)22(19,20)21/h13-16H,2-12H2,1H3,(H,19,20,21)	N/A	3	Negative	UPDATE-SINGLE-ANNOTATED-BRONZE	Bronze	spectra_filtered.mgf	MASSBANKEU.mgf	0.860785	MASSBANKEU	211280000	0	0.375388	4	0.00012207	325.184	325.184	-1	temp/spectra_filtered.mgf16807	7	NA	C18H30O3S	KWXICGTUELOLSQ-UHFFFAOYSA-N	KWXICGTUELOLSQ	Benzenoids	Benzene and substituted derivatives	Benzenesulfonic acids and derivatives	Aromatic polyketides	Catechols with side chains	Polyketides
HILIC	16807	CCMSLIB00004694137	HYDROQUINIDINE	N/A	ESI-QFT	isolated	MoNA	MoNA:VF-NPL-QEHF003074	[M-H]-	325.192	0	1	N/A	N/A	CCC1CN2CCC1CC2C(O)c1ccnc2ccc(OC)cc12	InChI=1S/C20H26N2O2/c1-3-13-12-22-9-7-14(13)10-19(22)20(23)16-6-8-21-18-5-4-15(24-2)11-17(16)18/h4-6,8,11,13-14,19-20,23H,3,7,9-10,12H2,1-2H3	N/A	3	negative	UPDATE-SINGLE-ANNOTATED-BRONZE	Bronze	spectra_filtered.mgf	MONA.mgf	0.718183	MONA	211280000	0	24.212	4	0.00787354	325.192	325.184	-1	temp/spectra_filtered.mgf16807	7	NA	C20H26N2O2	LJOQGZACKSYWCH-UHFFFAOYSA-N	LJOQGZACKSYWCH	N/A	N/A	N/A	Tryptophan alkaloids		Alkaloids
HILIC	16807	CCMSLIB00004694138	HYDROQUINIDINE	N/A	ESI-QFT	isolated	MoNA	MoNA:VF-NPL-QEHF003075	[M-H]-	325.192	0	1	N/A	N/A	CCC1CN2CCC1CC2C(O)c1ccnc2ccc(OC)cc12	InChI=1S/C20H26N2O2/c1-3-13-12-22-9-7-14(13)10-19(22)20(23)16-6-8-21-18-5-4-15(24-2)11-17(16)18/h4-6,8,11,13-14,19-20,23H,3,7,9-10,12H2,1-2H3	N/A	3	negative	UPDATE-SINGLE-ANNOTATED-BRONZE	Bronze	spectra_filtered.mgf	MONA.mgf	0.900396	MONA	211280000	0	24.212	9	0.00787354	325.192	325.184	-1	temp/spectra_filtered.mgf16807	7	NA	C20H26N2O2	LJOQGZACKSYWCH-UHFFFAOYSA-N	LJOQGZACKSYWCH	N/A	N/A	N/A	Tryptophan alkaloids		Alkaloids
HILIC	16807	CCMSLIB00000579572	Dodecylbenzenesulfonic acid	LC-ESI	Orbitrap	Commercial	CASMI	CASMI2016	M-H	325.184	0	1	N/A	8172	CCCCCCCCCCCCC1=CC=C(C=C1)S(O)(=O)=O	InChI=1S/C18H30O3S/c1-2-3-4-5-6-7-8-9-10-11-12-17-13-15-18(16-14-17)22(19,20)21/h13-16H,2-12H2,1H3,(H,19,20,21)		1	Negative	UPDATE-SINGLE-ANNOTATED-GOLD	Gold	spectra_filtered.mgf	CASMI.mgf	0.860785	CASMI	211280000	0	0.375388	4	0.00012207	325.184	325.184	-1	temp/spectra_filtered.mgf16807	7	NA	C18H30O3S	KWXICGTUELOLSQ-UHFFFAOYSA-N	KWXICGTUELOLSQ	Benzenoids	Benzene and substituted derivatives	Benzenesulfonic acids and derivatives	Aromatic polyketides	Catechols with side chains	Polyketides
HILIC	32681	CCMSLIB00004722172	12-Hydroxyjasmonate sulfate	LC-ESI	Orbitrap	Commercial	Ales Svatos	Riya Menezes	M-H	305.07	0	1						3	Negative	UPDATE-SINGLE-ANNOTATED-BRONZE	Bronze	spectra_filtered.mgf	GNPS-LIBRARY.mgf	0.868356	GNPS-LIBRARY	671500	0	0.400139	5	0.00012207	305.07	305.07	-1	temp/spectra_filtered.mgf32681	1	NA	N/A	N/A	N/A	N/A	N/A	N/A	N/A	N/A	N/A
HILIC	49495	CCMSLIB00004713410	[6-[3,4-dihydroxy-2,5-bis(hydroxymethyl)oxolan-2-yl]oxy-3,4,5-trihydroxyoxan-2-yl]methyl (E)-3-(4-hydroxy-3-methoxyphenyl)prop-2-enoate	N/A	ESI-QFT	isolated	MoNA	MoNA:VF-NPL-QEHF022347	[M-H]-	517.156	0	1	N/A	N/A	COc1cc(/C=C/C(=O)OCC2OC(OC3(CO)OC(CO)C(O)C3O)C(O)C(O)C2O)ccc1O	InChI=1S/C22H30O14/c1-32-12-6-10(2-4-11(12)25)3-5-15(26)33-8-14-16(27)18(29)19(30)21(34-14)36-22(9-24)20(31)17(28)13(7-23)35-22/h2-6,13-14,16-21,23-25,27-31H,7-9H2,1H3/b5-3+	N/A	3	negative	UPDATE-SINGLE-ANNOTATED-BRONZE	Bronze	spectra_filtered.mgf	MONA.mgf	0.736023	MONA	2815400	0	0.590104	7	0.00030518	517.156	517.156	-1	temp/spectra_filtered.mgf49495	4	NA	C22H30O14	XMBZZLUIFFOAHR-HWKANZROSA-N	XMBZZLUIFFOAHR	Phenylpropanoids and polyketides	Cinnamic acids and derivatives	Hydroxycinnamic acids and derivatives	Phenylpropanoids (C6-C3)	Cinnamic acids and derivatives	Shikimates and Phenylpropanoids
HILIC	49495	CCMSLIB00004713408	[6-[3,4-dihydroxy-2,5-bis(hydroxymethyl)oxolan-2-yl]oxy-3,4,5-trihydroxyoxan-2-yl]methyl (E)-3-(4-hydroxy-3-methoxyphenyl)prop-2-enoate	N/A	ESI-QFT	isolated	MoNA	MoNA:VF-NPL-QEHF022345	[M-H]-	517.156	0	1	N/A	N/A	COc1cc(/C=C/C(=O)OCC2OC(OC3(CO)OC(CO)C(O)C3O)C(O)C(O)C2O)ccc1O	InChI=1S/C22H30O14/c1-32-12-6-10(2-4-11(12)25)3-5-15(26)33-8-14-16(27)18(29)19(30)21(34-14)36-22(9-24)20(31)17(28)13(7-23)35-22/h2-6,13-14,16-21,23-25,27-31H,7-9H2,1H3/b5-3+	N/A	3	negative	UPDATE-SINGLE-ANNOTATED-BRONZE	Bronze	spectra_filtered.mgf	MONA.mgf	0.834912	MONA	2815400	0	0.590104	12	0.00030518	517.156	517.156	-1	temp/spectra_filtered.mgf49495	4	NA	C22H30O14	XMBZZLUIFFOAHR-HWKANZROSA-N	XMBZZLUIFFOAHR	Phenylpropanoids and polyketides	Cinnamic acids and derivatives	Hydroxycinnamic acids and derivatives	Phenylpropanoids (C6-C3)	Cinnamic acids and derivatives	Shikimates and Phenylpropanoids
HILIC	49495	CCMSLIB00004713409	[6-[3,4-dihydroxy-2,5-bis(hydroxymethyl)oxolan-2-yl]oxy-3,4,5-trihydroxyoxan-2-yl]methyl (E)-3-(4-hydroxy-3-methoxyphenyl)prop-2-enoate	N/A	ESI-QFT	isolated	MoNA	MoNA:VF-NPL-QEHF022346	[M-H]-	517.156	0	1	N/A	N/A	COc1cc(/C=C/C(=O)OCC2OC(OC3(CO)OC(CO)C(O)C3O)C(O)C(O)C2O)ccc1O	InChI=1S/C22H30O14/c1-32-12-6-10(2-4-11(12)25)3-5-15(26)33-8-14-16(27)18(29)19(30)21(34-14)36-22(9-24)20(31)17(28)13(7-23)35-22/h2-6,13-14,16-21,23-25,27-31H,7-9H2,1H3/b5-3+	N/A	3	negative	UPDATE-SINGLE-ANNOTATED-BRONZE	Bronze	spectra_filtered.mgf	MONA.mgf	0.84531	MONA	2815400	0	0.590104	10	0.00030518	517.156	517.156	-1	temp/spectra_filtered.mgf49495	4	NA	C22H30O14	XMBZZLUIFFOAHR-HWKANZROSA-N	XMBZZLUIFFOAHR	Phenylpropanoids and polyketides	Cinnamic acids and derivatives	Hydroxycinnamic acids and derivatives	Phenylpropanoids (C6-C3)	Cinnamic acids and derivatives	Shikimates and Phenylpropanoids
HILIC	49495	CCMSLIB00004719848	[(2S,3S,4R,5R)-4-hydroxy-2,5-bis(hydroxymethyl)-2-[(2R,3R,4S,5S,6R)-3,4,5-trihydroxy-6-(hydroxymethyl)oxan-2-yl]oxyoxolan-3-yl] (E)-3-(4-hydroxy-3-methoxyphenyl)prop-2-enoate	N/A	ESI-QTOF	isolated	MoNA	MoNA:VF-NPL-QTOF002062	[M-H]-	517.156	0	1	N/A	N/A	COc1cc(/C=C/C(=O)O[C@H]2[C@H](O)[C@@H](CO)O[C@@]2(CO)O[C@H]2O[C@H](CO)[C@@H](O)[C@H](O)[C@H]2O)ccc1O	InChI=1S/C22H30O14/c1-32-12-6-10(2-4-11(12)26)3-5-15(27)34-20-17(29)14(8-24)35-22(20,9-25)36-21-19(31)18(30)16(28)13(7-23)33-21/h2-6,13-14,16-21,23-26,28-31H,7-9H2,1H3/b5-3+/t13-,14-,16-,17-,18+,19-,20+,21-,22+/m1/s1	N/A	3	negative	UPDATE-SINGLE-ANNOTATED-BRONZE	Bronze	spectra_filtered.mgf	MONA.mgf	0.768436	MONA	2815400	0	0.590104	7	0.00030518	517.156	517.156	-1	temp/spectra_filtered.mgf49495	4	NA	C22H30O14	ZPEADZHVGOCGKH-YQTDNFGYSA-N	ZPEADZHVGOCGKH	Phenylpropanoids and polyketides	Cinnamic acids and derivatives	Hydroxycinnamic acids and derivatives	Phenylpropanoids (C6-C3)	Cinnamic acids and derivatives	Shikimates and Phenylpropanoids
HILIC	59209	CCMSLIB00006682112	METHIONINE	ESI	qTof	isolated	MoNA	MoNA:MoNA034462	M-H	148.044	0	1	N/A	N/A	CSCC[C@@H](C(=O)O)N	InChI=1S/C5H11NO2S/c1-9-3-2-4(6)5(7)8/h4H,2-3,6H2,1H3,(H,7,8)/t4-/m0/s1	N/A	3	negative	UPDATE-SINGLE-ANNOTATED-BRONZE	Bronze	spectra_filtered.mgf	MONA.mgf	0.856123	MONA	6160200	0	2.06139	3	0.00030518	148.044	148.044	-1	temp/spectra_filtered.mgf59209	1	NA	C5H11NO2S	FFEARJCKVFRZRR-BYPYZUCNSA-N	FFEARJCKVFRZRR	Organic acids and derivatives	Carboxylic acids and derivatives	Amino acids, peptides, and analogues	Small peptides	Aminoacids	Amino acids and Peptides
HILIC	66038	CCMSLIB00006683321	2-HYDROXY-3-METHYLPENTANOIC ACID	ESI	qTof	isolated	MoNA	MoNA:MoNA035390	M-H	131.071	0	1	N/A	N/A	CC[C@@H](C)[C@H](C(=O)O)O	InChI=1S/C6H12O3/c1-3-4(2)5(7)6(8)9/h4-5,7H,3H2,1-2H3,(H,8,9)/t4-,5-/m1/s1	N/A	3	negative	UPDATE-SINGLE-ANNOTATED-BRONZE	Bronze	spectra_filtered.mgf	MONA.mgf	0.906816	MONA	1306000	0	2.32832	3	0.00030518	131.071	131.071	-1	temp/spectra_filtered.mgf66038	18	NA	C6H12O3	RILPIWOPNGRASR-RFZPGFLSSA-N	RILPIWOPNGRASR	Lipids and lipid-like molecules	Fatty Acyls	Fatty acids and conjugates	Fatty Acids and Conjugates	Branched fatty acids|Hydroxy fatty acids	Fatty acids
HILIC	66038	CCMSLIB00006680730	2-ETHYL-2-HYDROXYBUTYRIC ACID	ESI	qTof	isolated	MoNA	MoNA:MoNA035367	M-H	131.071	0	1	N/A	N/A	CCC(CC)(C(=O)O)O	InChI=1S/C6H12O3/c1-3-6(9,4-2)5(7)8/h9H,3-4H2,1-2H3,(H,7,8)	N/A	3	negative	UPDATE-SINGLE-ANNOTATED-BRONZE	Bronze	spectra_filtered.mgf	MONA.mgf	0.875347	MONA	1306000	0	2.32832	3	0.00030518	131.071	131.071	-1	temp/spectra_filtered.mgf66038	18	NA	C6H12O3	LXVSANCQXSSLPA-UHFFFAOYSA-N	LXVSANCQXSSLPA	Lipids and lipid-like molecules	Fatty Acyls	Fatty acids and conjugates	Fatty Acids and Conjugates	Hydroxy fatty acids	Fatty acids
HILIC	66038	CCMSLIB00006115406	(S)-(alpha)-2-Hydroxyisocaproic acid - 30.0 eV	ESI	Orbitrap	Isolated	PI	Data Collector	Unknown	131.071	0	1		N/A		N/A	N/A	1	Negative	UPDATE-SINGLE-ANNOTATED-GOLD	Gold	spectra_filtered.mgf	BIRMINGHAM-UHPLC-MS-NEG.mgf	0.871593	BIRMINGHAM-UHPLC-MS-NEG	1306000	0	2.32832	3	0.00030518	131.071	131.071	-1	temp/spectra_filtered.mgf66038	18	NA	N/A	N/A	N/A	N/A	N/A	N/A	N/A	N/A	N/A
HILIC	66038	CCMSLIB00006679092	2-HYDROXY-4-METHYLPENTANOIC ACID	ESI	Orbitrap	isolated	MoNA	MoNA:MoNA038191	M-H	131.071	0	1	N/A	N/A	CC(C)CC(C(=O)O)O	InChI=1S/C6H12O3/c1-4(2)3-5(7)6(8)9/h4-5,7H,3H2,1-2H3,(H,8,9)	N/A	3	negative	UPDATE-SINGLE-ANNOTATED-BRONZE	Bronze	spectra_filtered.mgf	MONA.mgf	0.975056	MONA	1306000	0	2.32832	4	0.00030518	131.071	131.071	-1	temp/spectra_filtered.mgf66038	18	NA	C6H12O3	LVRFTAZAXQPQHI-UHFFFAOYSA-N	LVRFTAZAXQPQHI	Lipids and lipid-like molecules	Fatty Acyls	Fatty acids and conjugates	Fatty Acids and Conjugates	Branched fatty acids|Hydroxy fatty acids	Fatty acids
HILIC	66038	CCMSLIB00006679590	2-HYDROXY-4-METHYLPENTANOIC ACID	ESI	Orbitrap	isolated	MoNA	MoNA:MoNA038291	M-H	131.071	0	1	N/A	N/A	CC(C)C[C@@H](C(=O)O)O	InChI=1S/C6H12O3/c1-4(2)3-5(7)6(8)9/h4-5,7H,3H2,1-2H3,(H,8,9)/t5-/m0/s1	N/A	3	negative	UPDATE-SINGLE-ANNOTATED-BRONZE	Bronze	spectra_filtered.mgf	MONA.mgf	0.970677	MONA	1306000	0	2.32832	3	0.00030518	131.071	131.071	-1	temp/spectra_filtered.mgf66038	18	NA	C6H12O3	LVRFTAZAXQPQHI-YFKPBYRVSA-N	LVRFTAZAXQPQHI	Lipids and lipid-like molecules	Fatty Acyls	Fatty acids and conjugates	Fatty Acids and Conjugates	Branched fatty acids|Hydroxy fatty acids	Fatty acids
HILIC	66038	CCMSLIB00006115394	(S)-(alpha)-2-Hydroxyisocaproic acid - 40.0 eV	ESI	Orbitrap	Isolated	PI	Data Collector	Unknown	131.071	0	1		N/A		N/A	N/A	1	Negative	UPDATE-SINGLE-ANNOTATED-GOLD	Gold	spectra_filtered.mgf	BIRMINGHAM-UHPLC-MS-NEG.mgf	0.896104	BIRMINGHAM-UHPLC-MS-NEG	1306000	0	2.32832	3	0.00030518	131.071	131.071	-1	temp/spectra_filtered.mgf66038	18	NA	N/A	N/A	N/A	N/A	N/A	N/A	N/A	N/A	N/A
HILIC	66038	CCMSLIB00006115415	(S)-(alpha)-2-Hydroxyisocaproic acid - 40.0 eV	ESI	Orbitrap	Isolated	PI	Data Collector	Unknown	131.071	0	1		N/A		N/A	N/A	1	Negative	UPDATE-SINGLE-ANNOTATED-GOLD	Gold	spectra_filtered.mgf	BIRMINGHAM-UHPLC-MS-NEG.mgf	0.962993	BIRMINGHAM-UHPLC-MS-NEG	1306000	0	2.32832	3	0.00030518	131.071	131.071	-1	temp/spectra_filtered.mgf66038	18	NA	N/A	N/A	N/A	N/A	N/A	N/A	N/A	N/A	N/A
HILIC	66038	CCMSLIB00006680831	2-ETHYL-2-HYDROXYBUTYRIC ACID	ESI	qTof	isolated	MoNA	MoNA:MoNA035365	M-H	131.071	0	1	N/A	N/A	CCC(CC)(C(=O)O)O	InChI=1S/C6H12O3/c1-3-6(9,4-2)5(7)8/h9H,3-4H2,1-2H3,(H,7,8)	N/A	3	negative	UPDATE-SINGLE-ANNOTATED-BRONZE	Bronze	spectra_filtered.mgf	MONA.mgf	0.895621	MONA	1306000	0	2.32832	3	0.00030518	131.071	131.071	-1	temp/spectra_filtered.mgf66038	18	NA	C6H12O3	LXVSANCQXSSLPA-UHFFFAOYSA-N	LXVSANCQXSSLPA	Lipids and lipid-like molecules	Fatty Acyls	Fatty acids and conjugates	Fatty Acids and Conjugates	Hydroxy fatty acids	Fatty acids
HILIC	66038	CCMSLIB00006679613	2-HYDROXY-4-METHYLPENTANOIC ACID	ESI	Orbitrap	isolated	MoNA	MoNA:MoNA038171	M-H	131.071	0	1	N/A	N/A	CC(C)CC(C(=O)O)O	InChI=1S/C6H12O3/c1-4(2)3-5(7)6(8)9/h4-5,7H,3H2,1-2H3,(H,8,9)	N/A	3	negative	UPDATE-SINGLE-ANNOTATED-BRONZE	Bronze	spectra_filtered.mgf	MONA.mgf	0.968907	MONA	1306000	0	2.32832	3	0.00030518	131.071	131.071	-1	temp/spectra_filtered.mgf66038	18	NA	C6H12O3	LVRFTAZAXQPQHI-UHFFFAOYSA-N	LVRFTAZAXQPQHI	Lipids and lipid-like molecules	Fatty Acyls	Fatty acids and conjugates	Fatty Acids and Conjugates	Branched fatty acids|Hydroxy fatty acids	Fatty acids
HILIC	66038	CCMSLIB00006115417	(S)-(alpha)-2-Hydroxyisocaproic acid - 40.0 eV	ESI	Orbitrap	Isolated	PI	Data Collector	Unknown	131.071	0	1		N/A		N/A	N/A	1	Negative	UPDATE-SINGLE-ANNOTATED-GOLD	Gold	spectra_filtered.mgf	BIRMINGHAM-UHPLC-MS-NEG.mgf	0.957603	BIRMINGHAM-UHPLC-MS-NEG	1306000	0	2.32832	3	0.00030518	131.071	131.071	-1	temp/spectra_filtered.mgf66038	18	NA	N/A	N/A	N/A	N/A	N/A	N/A	N/A	N/A	N/A
HILIC	66038	CCMSLIB00006115435	(S)-(alpha)-2-Hydroxyisocaproic acid - 30.0 eV	ESI	Orbitrap	Isolated	PI	Data Collector	Unknown	131.071	0	1		N/A		N/A	N/A	1	Negative	UPDATE-SINGLE-ANNOTATED-GOLD	Gold	spectra_filtered.mgf	BIRMINGHAM-UHPLC-MS-NEG.mgf	0.931018	BIRMINGHAM-UHPLC-MS-NEG	1306000	0	2.32832	3	0.00030518	131.071	131.071	-1	temp/spectra_filtered.mgf66038	18	NA	N/A	N/A	N/A	N/A	N/A	N/A	N/A	N/A	N/A
HILIC	66038	CCMSLIB00006115408	(S)-(alpha)-2-Hydroxyisocaproic acid - 30.0 eV	ESI	Orbitrap	Isolated	PI	Data Collector	Unknown	131.071	0	1		N/A		N/A	N/A	1	Negative	UPDATE-SINGLE-ANNOTATED-GOLD	Gold	spectra_filtered.mgf	BIRMINGHAM-UHPLC-MS-NEG.mgf	0.867552	BIRMINGHAM-UHPLC-MS-NEG	1306000	0	2.32832	3	0.00030518	131.071	131.071	-1	temp/spectra_filtered.mgf66038	18	NA	N/A	N/A	N/A	N/A	N/A	N/A	N/A	N/A	N/A
HILIC	66038	CCMSLIB00006115396	(S)-(alpha)-2-Hydroxyisocaproic acid - 40.0 eV	ESI	Orbitrap	Isolated	PI	Data Collector	Unknown	131.071	0	1		N/A		N/A	N/A	1	Negative	UPDATE-SINGLE-ANNOTATED-GOLD	Gold	spectra_filtered.mgf	BIRMINGHAM-UHPLC-MS-NEG.mgf	0.89524	BIRMINGHAM-UHPLC-MS-NEG	1306000	0	2.32832	3	0.00030518	131.071	131.071	-1	temp/spectra_filtered.mgf66038	18	NA	N/A	N/A	N/A	N/A	N/A	N/A	N/A	N/A	N/A
HILIC	66038	CCMSLIB00006115420	(S)-(alpha)-2-Hydroxyisocaproic acid - 40.0 eV	ESI	Orbitrap	Isolated	PI	Data Collector	Unknown	131.071	0	1		N/A		N/A	N/A	1	Negative	UPDATE-SINGLE-ANNOTATED-GOLD	Gold	spectra_filtered.mgf	BIRMINGHAM-UHPLC-MS-NEG.mgf	0.963767	BIRMINGHAM-UHPLC-MS-NEG	1306000	0	2.32832	3	0.00030518	131.071	131.071	-1	temp/spectra_filtered.mgf66038	18	NA	N/A	N/A	N/A	N/A	N/A	N/A	N/A	N/A	N/A
HILIC	66038	CCMSLIB00006682145	2-HYDROXY-3-METHYLPENTANOIC ACID	ESI	qTof	isolated	MoNA	MoNA:MoNA035388	M-H	131.071	0	1	N/A	N/A	CC[C@@H](C)[C@H](C(=O)O)O	InChI=1S/C6H12O3/c1-3-4(2)5(7)6(8)9/h4-5,7H,3H2,1-2H3,(H,8,9)/t4-,5-/m1/s1	N/A	3	negative	UPDATE-SINGLE-ANNOTATED-BRONZE	Bronze	spectra_filtered.mgf	MONA.mgf	0.930603	MONA	1306000	0	2.32832	3	0.00030518	131.071	131.071	-1	temp/spectra_filtered.mgf66038	18	NA	C6H12O3	RILPIWOPNGRASR-RFZPGFLSSA-N	RILPIWOPNGRASR	Lipids and lipid-like molecules	Fatty Acyls	Fatty acids and conjugates	Fatty Acids and Conjugates	Branched fatty acids|Hydroxy fatty acids	Fatty acids
HILIC	66038	CCMSLIB00006115424	(S)-(alpha)-2-Hydroxyisocaproic acid - 40.0 eV	ESI	Orbitrap	Isolated	PI	Data Collector	Unknown	131.071	0	1		N/A		N/A	N/A	1	Negative	UPDATE-SINGLE-ANNOTATED-GOLD	Gold	spectra_filtered.mgf	BIRMINGHAM-UHPLC-MS-NEG.mgf	0.963308	BIRMINGHAM-UHPLC-MS-NEG	1306000	0	2.32832	3	0.00030518	131.071	131.071	-1	temp/spectra_filtered.mgf66038	18	NA	N/A	N/A	N/A	N/A	N/A	N/A	N/A	N/A	N/A
HILIC	66038	CCMSLIB00006115422	(S)-(alpha)-2-Hydroxyisocaproic acid - 40.0 eV	ESI	Orbitrap	Isolated	PI	Data Collector	Unknown	131.071	0	1		N/A		N/A	N/A	1	Negative	UPDATE-SINGLE-ANNOTATED-GOLD	Gold	spectra_filtered.mgf	BIRMINGHAM-UHPLC-MS-NEG.mgf	0.96338	BIRMINGHAM-UHPLC-MS-NEG	1306000	0	2.32832	3	0.00030518	131.071	131.071	-1	temp/spectra_filtered.mgf66038	18	NA	N/A	N/A	N/A	N/A	N/A	N/A	N/A	N/A	N/A
HILIC	66038	CCMSLIB00006679589	2-HYDROXY-3-METHYLPENTANOIC ACID	ESI	Orbitrap	isolated	MoNA	MoNA:MoNA038304	M-H	131.071	0	1	N/A	N/A	CC[C@@H](C)[C@H](C(=O)O)O	InChI=1S/C6H12O3/c1-3-4(2)5(7)6(8)9/h4-5,7H,3H2,1-2H3,(H,8,9)/t4-,5-/m1/s1	N/A	3	negative	UPDATE-SINGLE-ANNOTATED-BRONZE	Bronze	spectra_filtered.mgf	MONA.mgf	0.941173	MONA	1306000	0	2.32832	3	0.00030518	131.071	131.071	-1	temp/spectra_filtered.mgf66038	18	NA	C6H12O3	RILPIWOPNGRASR-RFZPGFLSSA-N	RILPIWOPNGRASR	Lipids and lipid-like molecules	Fatty Acyls	Fatty acids and conjugates	Fatty Acids and Conjugates	Branched fatty acids|Hydroxy fatty acids	Fatty acids
HILIC	68052	CCMSLIB00006121805	LZ5235000 - 40.0 eV	ESI	Orbitrap	Isolated	PI	Data Collector	Unknown	195.051	0	1		N/A	C([C@H]([C@H]([C@@H]([C@H](C(=O)[O-])O)O)O)O)O.[Na+]	InChI=1S/C6H12O7.Na/c7-1-2(8)3(9)4(10)5(11)6(12)13;/h2-5,7-11H,1H2,(H,12,13);/q;+1/p-1/t2-,3-,4+,5-;/m1./s1	N/A	1	Negative	UPDATE-SINGLE-ANNOTATED-GOLD	Gold	spectra_filtered.mgf	BIRMINGHAM-UHPLC-MS-NEG.mgf	0.921877	BIRMINGHAM-UHPLC-MS-NEG	3354000	0	0.469378	7	9.16e-05	195.051	195.051	-1	temp/spectra_filtered.mgf68052	20	NA	N/A	UPMFZISCCZSDND-JJKGCWMISA-M	UPMFZISCCZSDND	Organic oxygen compounds	Organooxygen compounds	Carbohydrates and carbohydrate conjugates	N/A	N/A	N/A
HILIC	68052	CCMSLIB00006112683	1726059 - 40.0 eV	ESI	Orbitrap	Isolated	PI	Data Collector	M-H	195.051	0	1		N/A	C([C@H]([C@@H]([C@@H]([C@H](C(=O)O)O)O)O)O)O	InChI=1S/C6H12O7/c7-1-2(8)3(9)4(10)5(11)6(12)13/h2-5,7-11H,1H2,(H,12,13)/t2-,3+,4+,5-/m1/s1	N/A	1	Negative	UPDATE-SINGLE-ANNOTATED-GOLD	Gold	spectra_filtered.mgf	BIRMINGHAM-UHPLC-MS-NEG.mgf	0.841544	BIRMINGHAM-UHPLC-MS-NEG	3354000	0	0.469378	6	9.16e-05	195.051	195.051	-1	temp/spectra_filtered.mgf68052	20	NA	C6H12O7	RGHNJXZEOKUKBD-MGCNEYSASA-N	RGHNJXZEOKUKBD	Organic acids and derivatives	Hydroxy acids and derivatives	Medium-chain hydroxy acids and derivatives	Saccharides	Monosaccharides	Carbohydrates
HILIC	68052	CCMSLIB00010102601	gluconic acid CollisionEnergy:102040	LC-ESI	Orbitrap	Commercial	Trent Northen	JGI	M-H	195.051	0	1	N/A	N/A	O=C(O)[C@H](O)[C@@H](O)[C@H](O)[C@H](O)CO	InChI=1S/C6H12O7/c7-1-2(8)3(9)4(10)5(11)6(12)13/h2-5,7-11H,1H2,(H,12,13)/t2-,3-,4+,5-/m1/s1	N/A	3	Negative	UPDATE-SINGLE-ANNOTATED-BRONZE	Bronze	spectra_filtered.mgf	BERKELEY-LAB.mgf	0.904677	BERKELEY-LAB	3354000	0	0.469378	7	9.16e-05	195.051	195.051	-1	temp/spectra_filtered.mgf68052	20	NA	C6H12O7	RGHNJXZEOKUKBD-SQOUGZDYSA-N	RGHNJXZEOKUKBD	Organic oxygen compounds	Organooxygen compounds	Carbohydrates and carbohydrate conjugates	Saccharides	Monosaccharides	Carbohydrates
HILIC	68052	CCMSLIB00010126216	gluconic acid CollisionEnergy:102040	LC-ESI	Orbitrap	Commercial	Trent Northen	JGI	M-H	195.051	0	1	N/A	N/A	O=C(O)[C@H](O)[C@@H](O)[C@H](O)[C@H](O)CO	InChI=1S/C6H12O7/c7-1-2(8)3(9)4(10)5(11)6(12)13/h2-5,7-11H,1H2,(H,12,13)/t2-,3-,4+,5-/m1/s1	N/A	3	Negative	UPDATE-SINGLE-ANNOTATED-BRONZE	Bronze	spectra_filtered.mgf	BERKELEY-LAB.mgf	0.904677	BERKELEY-LAB	3354000	0	0.469378	7	9.16e-05	195.051	195.051	-1	temp/spectra_filtered.mgf68052	20	NA	C6H12O7	RGHNJXZEOKUKBD-SQOUGZDYSA-N	RGHNJXZEOKUKBD	Organic oxygen compounds	Organooxygen compounds	Carbohydrates and carbohydrate conjugates	Saccharides	Monosaccharides	Carbohydrates
HILIC	68052	CCMSLIB00005756802	Massbank:PT205850 D-Gluco-hexonic acid|Glucose Acid|2,3,4,5,6-Pentahydroxycaproic acid|Sodium D-gluconate|Glonsen|D-Gluconic acid sodium salt|(2R,3S,4R,5R)-2,3,4,5,6-pentahydroxyhexanoic acid	ESI	qTof	Isolated	Massbank	Massbank	M+H	195.051	0	1	526-95-4	N/A	C(C(C(C(C(C(=O)O)O)O)O)O)O	1S/C6H12O7/c7-1-2(8)3(9)4(10)5(11)6(12)13/h2-5,7-11H,1H2,(H,12,13)	N/A	3	Negative	UPDATE-SINGLE-ANNOTATED-BRONZE	Bronze	spectra_filtered.mgf	MASSBANK.mgf	0.92681	MASSBANK	3354000	0	0.469378	7	9.16e-05	195.051	195.051	-1	temp/spectra_filtered.mgf68052	20	NA	C6H12O7	RGHNJXZEOKUKBD-UHFFFAOYSA-N	RGHNJXZEOKUKBD	Organic acids and derivatives	Hydroxy acids and derivatives	Medium-chain hydroxy acids and derivatives	Saccharides	Monosaccharides	Carbohydrates
HILIC	68052	CCMSLIB00006121810	LZ5235000 - 40.0 eV	ESI	Orbitrap	Isolated	PI	Data Collector	Unknown	195.051	0	1		N/A	C([C@H]([C@H]([C@@H]([C@H](C(=O)[O-])O)O)O)O)O.[Na+]	InChI=1S/C6H12O7.Na/c7-1-2(8)3(9)4(10)5(11)6(12)13;/h2-5,7-11H,1H2,(H,12,13);/q;+1/p-1/t2-,3-,4+,5-;/m1./s1	N/A	1	Negative	UPDATE-SINGLE-ANNOTATED-GOLD	Gold	spectra_filtered.mgf	BIRMINGHAM-UHPLC-MS-NEG.mgf	0.946598	BIRMINGHAM-UHPLC-MS-NEG	3354000	0	0.469378	8	9.16e-05	195.051	195.051	-1	temp/spectra_filtered.mgf68052	20	NA	N/A	UPMFZISCCZSDND-JJKGCWMISA-M	UPMFZISCCZSDND	Organic oxygen compounds	Organooxygen compounds	Carbohydrates and carbohydrate conjugates	N/A	N/A	N/A
HILIC	68052	CCMSLIB00000222196	ReSpect:PT205850 D-Gluconic acid sodium salt|Sodium D-gluconate|Glonsen|Glucose Acid|D-Gluco-hexonic acid|2,3,4,5,6-Pentahydroxycaproic acid|(2R,3S,4R,5R)-2,3,4,5,6-pentahydroxyhexanoic acid	ESI	LC-Q-TOF/MS	Isolated	Putative ReSpect Match	ReSpect	[M+H]	195.051	0	1	526-95-4	N/A	C(C(C(C(C(C(=O)O)O)O)O)O)O	1/C6H12O7/c7-1-2(8)3(9)4(10)5(11)6(12)13/h2-5,7-11H,1H2,(H,12,13)/t2-,3-,4+,5-/m1/s1/f/h12H	N/A	3	Positive	UPDATE-SINGLE-ANNOTATED-BRONZE	Bronze	spectra_filtered.mgf	RESPECT.mgf	0.926823	RESPECT	3354000	0	0.469378	7	9.16e-05	195.051	195.051	-1	temp/spectra_filtered.mgf68052	20	NA	C6H12O7	RGHNJXZEOKUKBD-UHFFFAOYSA-N	RGHNJXZEOKUKBD	Organic acids and derivatives	Hydroxy acids and derivatives	Medium-chain hydroxy acids and derivatives	Saccharides	Monosaccharides	Carbohydrates
HILIC	68052	CCMSLIB00005464359	GLUCONATE	ESI	Orbitrap	Commercial	Dorrestein	Kelly Weldon	M-H	195.051	196.058	-1	526-95-4	N/A	OC[C@@H](O)[C@@H](O)[C@H](O)[C@@H](O)C(O)=O	InChI=1S/C6H12O7/c7-1-2(8)3(9)4(10)5(11)6(12)13/h2-5,7-11H,1H2,(H,12,13)/t2-,3-,4+,5-/m1/s1	N/A	1	Negative	UPDATE-SINGLE-ANNOTATED-GOLD	Gold	spectra_filtered.mgf	GNPS-MSMLS.mgf	0.911836	GNPS-MSMLS	3354000	0	0.469378	7	9.16e-05	195.051	195.051	-1	temp/spectra_filtered.mgf68052	20	NA	C6H12O7	RGHNJXZEOKUKBD-SQOUGZDYSA-N	RGHNJXZEOKUKBD	Organic oxygen compounds	Organooxygen compounds	Carbohydrates and carbohydrate conjugates	Saccharides	Monosaccharides	Carbohydrates
HILIC	68052	CCMSLIB00006121803	LZ5235000 - 40.0 eV	ESI	Orbitrap	Isolated	PI	Data Collector	Unknown	195.051	0	1		N/A	C([C@H]([C@H]([C@@H]([C@H](C(=O)[O-])O)O)O)O)O.[Na+]	InChI=1S/C6H12O7.Na/c7-1-2(8)3(9)4(10)5(11)6(12)13;/h2-5,7-11H,1H2,(H,12,13);/q;+1/p-1/t2-,3-,4+,5-;/m1./s1	N/A	1	Negative	UPDATE-SINGLE-ANNOTATED-GOLD	Gold	spectra_filtered.mgf	BIRMINGHAM-UHPLC-MS-NEG.mgf	0.943548	BIRMINGHAM-UHPLC-MS-NEG	3354000	0	0.469378	8	9.16e-05	195.051	195.051	-1	temp/spectra_filtered.mgf68052	20	NA	N/A	UPMFZISCCZSDND-JJKGCWMISA-M	UPMFZISCCZSDND	Organic oxygen compounds	Organooxygen compounds	Carbohydrates and carbohydrate conjugates	N/A	N/A	N/A
HILIC	68052	CCMSLIB00006678978	GLUCONIC ACID	ESI	Orbitrap	isolated	MoNA	MoNA:MoNA037822	M-H	195.051	0	1	N/A	N/A	C([C@H]([C@H]([C@@H]([C@H](C(=O)O)O)O)O)O)O	InChI=1S/C6H12O7/c7-1-2(8)3(9)4(10)5(11)6(12)13/h2-5,7-11H,1H2,(H,12,13)/t2-,3-,4+,5-/m1/s1	N/A	3	negative	UPDATE-SINGLE-ANNOTATED-BRONZE	Bronze	spectra_filtered.mgf	MONA.mgf	0.933873	MONA	3354000	0	0.469378	8	9.16e-05	195.051	195.051	-1	temp/spectra_filtered.mgf68052	20	NA	C6H12O7	RGHNJXZEOKUKBD-SQOUGZDYSA-N	RGHNJXZEOKUKBD	Organic oxygen compounds	Organooxygen compounds	Carbohydrates and carbohydrate conjugates	Saccharides	Monosaccharides	Carbohydrates
HILIC	68052	CCMSLIB00010126217	gluconic acid CollisionEnergy:102040	LC-ESI	Orbitrap	Commercial	Trent Northen	JGI	M-H	195.051	0	1	N/A	N/A	O=C(O)[C@H](O)[C@@H](O)[C@H](O)[C@H](O)CO	InChI=1S/C6H12O7/c7-1-2(8)3(9)4(10)5(11)6(12)13/h2-5,7-11H,1H2,(H,12,13)/t2-,3-,4+,5-/m1/s1	N/A	3	Negative	UPDATE-SINGLE-ANNOTATED-BRONZE	Bronze	spectra_filtered.mgf	BERKELEY-LAB.mgf	0.900838	BERKELEY-LAB	3354000	0	0.469378	7	9.16e-05	195.051	195.051	-1	temp/spectra_filtered.mgf68052	20	NA	C6H12O7	RGHNJXZEOKUKBD-SQOUGZDYSA-N	RGHNJXZEOKUKBD	Organic oxygen compounds	Organooxygen compounds	Carbohydrates and carbohydrate conjugates	Saccharides	Monosaccharides	Carbohydrates
HILIC	68052	CCMSLIB00003138579	Spectral Match to D-Gluconic acid from NIST14	ESI	QQQ	Isolated	Data from Wiemann	Data deposited by pwiemann	M-H	195.051	196.058	1	526954	N/A	C([C@H]([C@H]([C@@H]([C@H](C(=O)O)O)O)O)O)O	InChI=1S/C6H12O7/c7-1-2(8)3(9)4(10)5(11)6(12)13/h2-5,7-11H,1H2,(H,12,13)/t2-,3-,4+,5-/m1/s1	N/A	3	Negative	UPDATE-SINGLE-ANNOTATED-BRONZE	Bronze	spectra_filtered.mgf	GNPS-NIST14-MATCHES.mgf	0.938675	GNPS-NIST14-MATCHES	3354000	0	0.469378	8	9.16e-05	195.051	195.051	-1	temp/spectra_filtered.mgf68052	20	NA	C6H12O7	RGHNJXZEOKUKBD-SQOUGZDYSA-N	RGHNJXZEOKUKBD	Organic oxygen compounds	Organooxygen compounds	Carbohydrates and carbohydrate conjugates	Saccharides	Monosaccharides	Carbohydrates
HILIC	68052	CCMSLIB00006121808	LZ5235000 - 40.0 eV	ESI	Orbitrap	Isolated	PI	Data Collector	Unknown	195.051	0	1		N/A	C([C@H]([C@H]([C@@H]([C@H](C(=O)[O-])O)O)O)O)O.[Na+]	InChI=1S/C6H12O7.Na/c7-1-2(8)3(9)4(10)5(11)6(12)13;/h2-5,7-11H,1H2,(H,12,13);/q;+1/p-1/t2-,3-,4+,5-;/m1./s1	N/A	1	Negative	UPDATE-SINGLE-ANNOTATED-GOLD	Gold	spectra_filtered.mgf	BIRMINGHAM-UHPLC-MS-NEG.mgf	0.911134	BIRMINGHAM-UHPLC-MS-NEG	3354000	0	0.469378	7	9.16e-05	195.051	195.051	-1	temp/spectra_filtered.mgf68052	20	NA	N/A	UPMFZISCCZSDND-JJKGCWMISA-M	UPMFZISCCZSDND	Organic oxygen compounds	Organooxygen compounds	Carbohydrates and carbohydrate conjugates	N/A	N/A	N/A
HILIC	68052	CCMSLIB00006112681	1726059 - 40.0 eV	ESI	Orbitrap	Isolated	PI	Data Collector	M-H	195.051	0	1		N/A	C([C@H]([C@@H]([C@@H]([C@H](C(=O)O)O)O)O)O)O	InChI=1S/C6H12O7/c7-1-2(8)3(9)4(10)5(11)6(12)13/h2-5,7-11H,1H2,(H,12,13)/t2-,3+,4+,5-/m1/s1	N/A	1	Negative	UPDATE-SINGLE-ANNOTATED-GOLD	Gold	spectra_filtered.mgf	BIRMINGHAM-UHPLC-MS-NEG.mgf	0.843544	BIRMINGHAM-UHPLC-MS-NEG	3354000	0	0.469378	6	9.16e-05	195.051	195.051	-1	temp/spectra_filtered.mgf68052	20	NA	C6H12O7	RGHNJXZEOKUKBD-MGCNEYSASA-N	RGHNJXZEOKUKBD	Organic acids and derivatives	Hydroxy acids and derivatives	Medium-chain hydroxy acids and derivatives	Saccharides	Monosaccharides	Carbohydrates
HILIC	68052	CCMSLIB00006121807	LZ5235000 - 40.0 eV	ESI	Orbitrap	Isolated	PI	Data Collector	Unknown	195.051	0	1		N/A	C([C@H]([C@H]([C@@H]([C@H](C(=O)[O-])O)O)O)O)O.[Na+]	InChI=1S/C6H12O7.Na/c7-1-2(8)3(9)4(10)5(11)6(12)13;/h2-5,7-11H,1H2,(H,12,13);/q;+1/p-1/t2-,3-,4+,5-;/m1./s1	N/A	1	Negative	UPDATE-SINGLE-ANNOTATED-GOLD	Gold	spectra_filtered.mgf	BIRMINGHAM-UHPLC-MS-NEG.mgf	0.920675	BIRMINGHAM-UHPLC-MS-NEG	3354000	0	0.469378	7	9.16e-05	195.051	195.051	-1	temp/spectra_filtered.mgf68052	20	NA	N/A	UPMFZISCCZSDND-JJKGCWMISA-M	UPMFZISCCZSDND	Organic oxygen compounds	Organooxygen compounds	Carbohydrates and carbohydrate conjugates	N/A	N/A	N/A
HILIC	68052	CCMSLIB00005464424	GLUCONATE	ESI	Orbitrap	Commercial	Dorrestein	Kelly Weldon	M-H	195.051	196.058	-1	0527-07-01	N/A	OC[C@@H](O)[C@@H](O)[C@H](O)[C@@H](O)C(O)=O	InChI=1S/C6H12O7/c7-1-2(8)3(9)4(10)5(11)6(12)13/h2-5,7-11H,1H2,(H,12,13)/t2-,3-,4+,5-/m1/s1	N/A	1	Negative	UPDATE-SINGLE-ANNOTATED-GOLD	Gold	spectra_filtered.mgf	GNPS-MSMLS.mgf	0.916673	GNPS-MSMLS	3354000	0	0.469378	7	9.16e-05	195.051	195.051	-1	temp/spectra_filtered.mgf68052	20	NA	C6H12O7	RGHNJXZEOKUKBD-SQOUGZDYSA-N	RGHNJXZEOKUKBD	Organic oxygen compounds	Organooxygen compounds	Carbohydrates and carbohydrate conjugates	Saccharides	Monosaccharides	Carbohydrates
HILIC	68052	CCMSLIB00005744300	Massbank:PR100708 D-Gluconic acid|D-gluconate|Glonsen|Glucose Acid|D-Gluco-hexonic acid|2,3,4,5,6-Pentahydroxycaproic acid	ESI	qTof	Isolated	Massbank	Massbank	M-H	195.051	0	1	526-95-4	N/A	OCC(O)C(O)C(O)C(O)C(O)=O	1S/C6H12O7/c7-1-2(8)3(9)4(10)5(11)6(12)13/h2-5,7-11H,1H2,(H,12,13)	N/A	3	Negative	UPDATE-SINGLE-ANNOTATED-BRONZE	Bronze	spectra_filtered.mgf	MASSBANK.mgf	0.92681	MASSBANK	3354000	0	0.469378	7	9.16e-05	195.051	195.051	-1	temp/spectra_filtered.mgf68052	20	NA	C6H12O7	RGHNJXZEOKUKBD-UHFFFAOYSA-N	RGHNJXZEOKUKBD	Organic acids and derivatives	Hydroxy acids and derivatives	Medium-chain hydroxy acids and derivatives	Saccharides	Monosaccharides	Carbohydrates
HILIC	68052	CCMSLIB00006112686	1726059 - 40.0 eV	ESI	Orbitrap	Isolated	PI	Data Collector	M-H	195.051	0	1		N/A	C([C@H]([C@@H]([C@@H]([C@H](C(=O)O)O)O)O)O)O	InChI=1S/C6H12O7/c7-1-2(8)3(9)4(10)5(11)6(12)13/h2-5,7-11H,1H2,(H,12,13)/t2-,3+,4+,5-/m1/s1	N/A	1	Negative	UPDATE-SINGLE-ANNOTATED-GOLD	Gold	spectra_filtered.mgf	BIRMINGHAM-UHPLC-MS-NEG.mgf	0.908809	BIRMINGHAM-UHPLC-MS-NEG	3354000	0	0.469378	7	9.16e-05	195.051	195.051	-1	temp/spectra_filtered.mgf68052	20	NA	C6H12O7	RGHNJXZEOKUKBD-MGCNEYSASA-N	RGHNJXZEOKUKBD	Organic acids and derivatives	Hydroxy acids and derivatives	Medium-chain hydroxy acids and derivatives	Saccharides	Monosaccharides	Carbohydrates
HILIC	68052	CCMSLIB00010102602	gluconic acid CollisionEnergy:102040	LC-ESI	Orbitrap	Commercial	Trent Northen	JGI	M-H	195.051	0	1	N/A	N/A	O=C(O)[C@H](O)[C@@H](O)[C@H](O)[C@H](O)CO	InChI=1S/C6H12O7/c7-1-2(8)3(9)4(10)5(11)6(12)13/h2-5,7-11H,1H2,(H,12,13)/t2-,3-,4+,5-/m1/s1	N/A	3	Negative	UPDATE-SINGLE-ANNOTATED-BRONZE	Bronze	spectra_filtered.mgf	BERKELEY-LAB.mgf	0.900838	BERKELEY-LAB	3354000	0	0.469378	7	9.16e-05	195.051	195.051	-1	temp/spectra_filtered.mgf68052	20	NA	C6H12O7	RGHNJXZEOKUKBD-SQOUGZDYSA-N	RGHNJXZEOKUKBD	Organic oxygen compounds	Organooxygen compounds	Carbohydrates and carbohydrate conjugates	Saccharides	Monosaccharides	Carbohydrates
HILIC	68052	CCMSLIB00006112688	1726059 - 40.0 eV	ESI	Orbitrap	Isolated	PI	Data Collector	M-H	195.051	0	1		N/A	C([C@H]([C@@H]([C@@H]([C@H](C(=O)O)O)O)O)O)O	InChI=1S/C6H12O7/c7-1-2(8)3(9)4(10)5(11)6(12)13/h2-5,7-11H,1H2,(H,12,13)/t2-,3+,4+,5-/m1/s1	N/A	1	Negative	UPDATE-SINGLE-ANNOTATED-GOLD	Gold	spectra_filtered.mgf	BIRMINGHAM-UHPLC-MS-NEG.mgf	0.888913	BIRMINGHAM-UHPLC-MS-NEG	3354000	0	0.469378	7	9.16e-05	195.051	195.051	-1	temp/spectra_filtered.mgf68052	20	NA	C6H12O7	RGHNJXZEOKUKBD-MGCNEYSASA-N	RGHNJXZEOKUKBD	Organic acids and derivatives	Hydroxy acids and derivatives	Medium-chain hydroxy acids and derivatives	Saccharides	Monosaccharides	Carbohydrates
HILIC	68345	CCMSLIB00006677074	MalicAcid	ESI	Orbitrap	Commercial	Ulaszewska	Marynka Ulaszewska	2M-2H+Na	289.018	134.022	-1	6915-15-7	525	C(C(C(=O)O)O)C(=O)O	InChI=1S/C4H6O5/c5-2(4(8)9)1-3(6)7/h2,5H,1H2,(H,6,7)(H,8,9)	N/A	1	Negative	UPDATE-SINGLE-ANNOTATED-GOLD	Gold	spectra_filtered.mgf	GNPS-NUTRI-METAB-FEM-NEG.mgf	0.86452	GNPS-NUTRI-METAB-FEM-NEG	4945700	0	1.79504	4	0.0005188	289.018	289.017	-1	temp/spectra_filtered.mgf68345	5	NA	C4H6O5	BJEPYKJPYRNKOW-UHFFFAOYSA-N	BJEPYKJPYRNKOW	Organic acids and derivatives	Hydroxy acids and derivatives	Beta hydroxy acids and derivatives	Fatty Acids and Conjugates	Dicarboxylic acids|Hydroxy fatty acids	Fatty acids
HILIC	68345	CCMSLIB00006677068	MalicAcid	ESI	Orbitrap	Commercial	Ulaszewska	Marynka Ulaszewska	2M-2H+Na	289.018	134.022	-1	6915-15-7	525	C(C(C(=O)O)O)C(=O)O	InChI=1S/C4H6O5/c5-2(4(8)9)1-3(6)7/h2,5H,1H2,(H,6,7)(H,8,9)	N/A	1	Negative	UPDATE-SINGLE-ANNOTATED-GOLD	Gold	spectra_filtered.mgf	GNPS-NUTRI-METAB-FEM-NEG.mgf	0.838136	GNPS-NUTRI-METAB-FEM-NEG	4945700	0	1.79504	3	0.0005188	289.018	289.017	-1	temp/spectra_filtered.mgf68345	5	NA	C4H6O5	BJEPYKJPYRNKOW-UHFFFAOYSA-N	BJEPYKJPYRNKOW	Organic acids and derivatives	Hydroxy acids and derivatives	Beta hydroxy acids and derivatives	Fatty Acids and Conjugates	Dicarboxylic acids|Hydroxy fatty acids	Fatty acids
HILIC	68345	CCMSLIB00006677070	MalicAcid	ESI	Orbitrap	Commercial	Ulaszewska	Marynka Ulaszewska	2M-2H+Na	289.018	134.022	-1	6915-15-7	525	C(C(C(=O)O)O)C(=O)O	InChI=1S/C4H6O5/c5-2(4(8)9)1-3(6)7/h2,5H,1H2,(H,6,7)(H,8,9)	N/A	1	Negative	UPDATE-SINGLE-ANNOTATED-GOLD	Gold	spectra_filtered.mgf	GNPS-NUTRI-METAB-FEM-NEG.mgf	0.836217	GNPS-NUTRI-METAB-FEM-NEG	4945700	0	1.79504	3	0.0005188	289.018	289.017	-1	temp/spectra_filtered.mgf68345	5	NA	C4H6O5	BJEPYKJPYRNKOW-UHFFFAOYSA-N	BJEPYKJPYRNKOW	Organic acids and derivatives	Hydroxy acids and derivatives	Beta hydroxy acids and derivatives	Fatty Acids and Conjugates	Dicarboxylic acids|Hydroxy fatty acids	Fatty acids
HILIC	68345	CCMSLIB00006677072	MalicAcid	ESI	Orbitrap	Commercial	Ulaszewska	Marynka Ulaszewska	2M-2H+Na	289.018	134.022	-1	6915-15-7	525	C(C(C(=O)O)O)C(=O)O	InChI=1S/C4H6O5/c5-2(4(8)9)1-3(6)7/h2,5H,1H2,(H,6,7)(H,8,9)	N/A	1	Negative	UPDATE-SINGLE-ANNOTATED-GOLD	Gold	spectra_filtered.mgf	GNPS-NUTRI-METAB-FEM-NEG.mgf	0.867404	GNPS-NUTRI-METAB-FEM-NEG	4945700	0	1.79504	4	0.0005188	289.018	289.017	-1	temp/spectra_filtered.mgf68345	5	NA	C4H6O5	BJEPYKJPYRNKOW-UHFFFAOYSA-N	BJEPYKJPYRNKOW	Organic acids and derivatives	Hydroxy acids and derivatives	Beta hydroxy acids and derivatives	Fatty Acids and Conjugates	Dicarboxylic acids|Hydroxy fatty acids	Fatty acids
HILIC	68345	CCMSLIB00009918985	Malic acid	LC-ESI	Orbitrap	Lysate	Koellensperger	Yasin El Abiead	2M+Na-2H	289.018	0	0	97-67-6	N/A	O[C@@H](CC(O)=O)C(O)=O	InChI=1S/C4H6O5/c5-2(4(8)9)1-3(6)7/h2,5H,1H2,(H,6,7)(H,8,9)/t2-/m0/s1	N/A	3	Negative	UPDATE-SINGLE-ANNOTATED-BRONZE	Bronze	spectra_filtered.mgf	GNPS-LIBRARY.mgf	0.96431	GNPS-LIBRARY	4945700	0	1.79504	6	0.0005188	289.018	289.017	-1	temp/spectra_filtered.mgf68345	5	NA	C4H6O5	BJEPYKJPYRNKOW-REOHCLBHSA-N	BJEPYKJPYRNKOW	Organic acids and derivatives	Hydroxy acids and derivatives	Beta hydroxy acids and derivatives	Fatty Acids and Conjugates	Dicarboxylic acids|Hydroxy fatty acids	Fatty acids
HILIC	68654	CCMSLIB00006680750	2-HYDROXY-2-METHYLBUTYRIC ACID	ESI	qTof	isolated	MoNA	MoNA:MoNA035487	M-H	117.056	0	1	N/A	N/A	CCC(C)(C(=O)O)O	InChI=1S/C5H10O3/c1-3-5(2,8)4(6)7/h8H,3H2,1-2H3,(H,6,7)	N/A	3	negative	UPDATE-SINGLE-ANNOTATED-BRONZE	Bronze	spectra_filtered.mgf	MONA.mgf	0.78045	MONA	555000	0	2.54191	3	0.00029755	117.056	117.056	-1	temp/spectra_filtered.mgf68654	4	NA	C5H10O3	MBIQENSCDNJOIY-UHFFFAOYSA-N	MBIQENSCDNJOIY	Lipids and lipid-like molecules	Fatty Acyls	Fatty acids and conjugates	Fatty Acids and Conjugates	Hydroxy fatty acids	Fatty acids
HILIC	68654	CCMSLIB00006680214	2-HYDROXY-2-METHYLBUTYRIC ACID	ESI	qTof	isolated	MoNA	MoNA:MoNA035484	M-H	117.056	0	1	N/A	N/A	CCC(C)(C(=O)O)O	InChI=1S/C5H10O3/c1-3-5(2,8)4(6)7/h8H,3H2,1-2H3,(H,6,7)	N/A	3	negative	UPDATE-SINGLE-ANNOTATED-BRONZE	Bronze	spectra_filtered.mgf	MONA.mgf	0.804074	MONA	555000	0	2.54191	3	0.00029755	117.056	117.056	-1	temp/spectra_filtered.mgf68654	4	NA	C5H10O3	MBIQENSCDNJOIY-UHFFFAOYSA-N	MBIQENSCDNJOIY	Lipids and lipid-like molecules	Fatty Acyls	Fatty acids and conjugates	Fatty Acids and Conjugates	Hydroxy fatty acids	Fatty acids
HILIC	68654	CCMSLIB00006680329	3-HYDROXYISOVALERIC ACID	ESI	qTof	isolated	MoNA	MoNA:MoNA035107	M-H	117.056	0	1	N/A	N/A	CC(C)(CC(=O)O)O	InChI=1S/C5H10O3/c1-5(2,8)3-4(6)7/h8H,3H2,1-2H3,(H,6,7)	N/A	3	negative	UPDATE-SINGLE-ANNOTATED-BRONZE	Bronze	spectra_filtered.mgf	MONA.mgf	0.730559	MONA	555000	0	2.54191	4	0.00029755	117.056	117.056	-1	temp/spectra_filtered.mgf68654	4	NA	C5H10O3	AXFYFNCPONWUHW-UHFFFAOYSA-N	AXFYFNCPONWUHW	Lipids and lipid-like molecules	Fatty Acyls	Fatty acids and conjugates	Fatty Acids and Conjugates	Hydroxy fatty acids	Fatty acids
HILIC	68654	CCMSLIB00006680228	3-HYDROXYISOVALERIC ACID	ESI	qTof	isolated	MoNA	MoNA:MoNA035109	M-H	117.056	0	1	N/A	N/A	CC(C)(CC(=O)O)O	InChI=1S/C5H10O3/c1-5(2,8)3-4(6)7/h8H,3H2,1-2H3,(H,6,7)	N/A	3	negative	UPDATE-SINGLE-ANNOTATED-BRONZE	Bronze	spectra_filtered.mgf	MONA.mgf	0.730559	MONA	555000	0	2.54191	4	0.00029755	117.056	117.056	-1	temp/spectra_filtered.mgf68654	4	NA	C5H10O3	AXFYFNCPONWUHW-UHFFFAOYSA-N	AXFYFNCPONWUHW	Lipids and lipid-like molecules	Fatty Acyls	Fatty acids and conjugates	Fatty Acids and Conjugates	Hydroxy fatty acids	Fatty acids
HILIC	72532	CCMSLIB00006122313	L-threonic acid - 40.0 eV	ESI	Orbitrap	Isolated	PI	Data Collector	M-H	135.03	0	1		N/A	C([C@@H]([C@H](C(=O)O)O)O)O	InChI=1S/C4H8O5/c5-1-2(6)3(7)4(8)9/h2-3,5-7H,1H2,(H,8,9)/t2-,3+/m0/s1	N/A	1	Negative	UPDATE-SINGLE-ANNOTATED-GOLD	Gold	spectra_filtered.mgf	BIRMINGHAM-UHPLC-MS-NEG.mgf	0.89909	BIRMINGHAM-UHPLC-MS-NEG	1824400	0	1.46904	5	0.00019836	135.03	135.03	-1	temp/spectra_filtered.mgf72532	19	NA	C4H8O5	JPIJQSOTBSSVTP-STHAYSLISA-N	JPIJQSOTBSSVTP	Organic oxygen compounds	Organooxygen compounds	Carbohydrates and carbohydrate conjugates	Fatty Acids and Conjugates|Saccharides	Hydroxy fatty acids|Monosaccharides	Carbohydrates|Fatty acids
HILIC	72532	CCMSLIB00006122327	L-threonic acid - 40.0 eV	ESI	Orbitrap	Isolated	PI	Data Collector	M-H	135.03	0	1		N/A	C([C@@H]([C@H](C(=O)O)O)O)O	InChI=1S/C4H8O5/c5-1-2(6)3(7)4(8)9/h2-3,5-7H,1H2,(H,8,9)/t2-,3+/m0/s1	N/A	1	Negative	UPDATE-SINGLE-ANNOTATED-GOLD	Gold	spectra_filtered.mgf	BIRMINGHAM-UHPLC-MS-NEG.mgf	0.936929	BIRMINGHAM-UHPLC-MS-NEG	1824400	0	1.46904	6	0.00019836	135.03	135.03	-1	temp/spectra_filtered.mgf72532	19	NA	C4H8O5	JPIJQSOTBSSVTP-STHAYSLISA-N	JPIJQSOTBSSVTP	Organic oxygen compounds	Organooxygen compounds	Carbohydrates and carbohydrate conjugates	Fatty Acids and Conjugates|Saccharides	Hydroxy fatty acids|Monosaccharides	Carbohydrates|Fatty acids
HILIC	72532	CCMSLIB00006122317	L-threonic acid - 30.0 eV	ESI	Orbitrap	Isolated	PI	Data Collector	M-H	135.03	0	1		N/A	C([C@@H]([C@H](C(=O)O)O)O)O	InChI=1S/C4H8O5/c5-1-2(6)3(7)4(8)9/h2-3,5-7H,1H2,(H,8,9)/t2-,3+/m0/s1	N/A	1	Negative	UPDATE-SINGLE-ANNOTATED-GOLD	Gold	spectra_filtered.mgf	BIRMINGHAM-UHPLC-MS-NEG.mgf	0.814884	BIRMINGHAM-UHPLC-MS-NEG	1824400	0	1.46904	5	0.00019836	135.03	135.03	-1	temp/spectra_filtered.mgf72532	19	NA	C4H8O5	JPIJQSOTBSSVTP-STHAYSLISA-N	JPIJQSOTBSSVTP	Organic oxygen compounds	Organooxygen compounds	Carbohydrates and carbohydrate conjugates	Fatty Acids and Conjugates|Saccharides	Hydroxy fatty acids|Monosaccharides	Carbohydrates|Fatty acids
HILIC	72532	CCMSLIB00006122336	L-threonic acid - 30.0 eV	ESI	Orbitrap	Isolated	PI	Data Collector	M-H	135.03	0	1		N/A	C([C@@H]([C@H](C(=O)O)O)O)O	InChI=1S/C4H8O5/c5-1-2(6)3(7)4(8)9/h2-3,5-7H,1H2,(H,8,9)/t2-,3+/m0/s1	N/A	1	Negative	UPDATE-SINGLE-ANNOTATED-GOLD	Gold	spectra_filtered.mgf	BIRMINGHAM-UHPLC-MS-NEG.mgf	0.768825	BIRMINGHAM-UHPLC-MS-NEG	1824400	0	1.46904	5	0.00019836	135.03	135.03	-1	temp/spectra_filtered.mgf72532	19	NA	C4H8O5	JPIJQSOTBSSVTP-STHAYSLISA-N	JPIJQSOTBSSVTP	Organic oxygen compounds	Organooxygen compounds	Carbohydrates and carbohydrate conjugates	Fatty Acids and Conjugates|Saccharides	Hydroxy fatty acids|Monosaccharides	Carbohydrates|Fatty acids
HILIC	72532	CCMSLIB00006122329	L-threonic acid - 40.0 eV	ESI	Orbitrap	Isolated	PI	Data Collector	M-H	135.03	0	1		N/A	C([C@@H]([C@H](C(=O)O)O)O)O	InChI=1S/C4H8O5/c5-1-2(6)3(7)4(8)9/h2-3,5-7H,1H2,(H,8,9)/t2-,3+/m0/s1	N/A	1	Negative	UPDATE-SINGLE-ANNOTATED-GOLD	Gold	spectra_filtered.mgf	BIRMINGHAM-UHPLC-MS-NEG.mgf	0.941986	BIRMINGHAM-UHPLC-MS-NEG	1824400	0	1.46904	6	0.00019836	135.03	135.03	-1	temp/spectra_filtered.mgf72532	19	NA	C4H8O5	JPIJQSOTBSSVTP-STHAYSLISA-N	JPIJQSOTBSSVTP	Organic oxygen compounds	Organooxygen compounds	Carbohydrates and carbohydrate conjugates	Fatty Acids and Conjugates|Saccharides	Hydroxy fatty acids|Monosaccharides	Carbohydrates|Fatty acids
HILIC	72532	CCMSLIB00006122304	L-threonic acid - 40.0 eV	ESI	Orbitrap	Isolated	PI	Data Collector	M-H	135.03	0	1		N/A	C([C@@H]([C@H](C(=O)O)O)O)O	InChI=1S/C4H8O5/c5-1-2(6)3(7)4(8)9/h2-3,5-7H,1H2,(H,8,9)/t2-,3+/m0/s1	N/A	1	Negative	UPDATE-SINGLE-ANNOTATED-GOLD	Gold	spectra_filtered.mgf	BIRMINGHAM-UHPLC-MS-NEG.mgf	0.901537	BIRMINGHAM-UHPLC-MS-NEG	1824400	0	1.46904	5	0.00019836	135.03	135.03	-1	temp/spectra_filtered.mgf72532	19	NA	C4H8O5	JPIJQSOTBSSVTP-STHAYSLISA-N	JPIJQSOTBSSVTP	Organic oxygen compounds	Organooxygen compounds	Carbohydrates and carbohydrate conjugates	Fatty Acids and Conjugates|Saccharides	Hydroxy fatty acids|Monosaccharides	Carbohydrates|Fatty acids
HILIC	72532	CCMSLIB00006122310	L-threonic acid - 40.0 eV	ESI	Orbitrap	Isolated	PI	Data Collector	M-H	135.03	0	1		N/A	C([C@@H]([C@H](C(=O)O)O)O)O	InChI=1S/C4H8O5/c5-1-2(6)3(7)4(8)9/h2-3,5-7H,1H2,(H,8,9)/t2-,3+/m0/s1	N/A	1	Negative	UPDATE-SINGLE-ANNOTATED-GOLD	Gold	spectra_filtered.mgf	BIRMINGHAM-UHPLC-MS-NEG.mgf	0.845179	BIRMINGHAM-UHPLC-MS-NEG	1824400	0	1.46904	4	0.00019836	135.03	135.03	-1	temp/spectra_filtered.mgf72532	19	NA	C4H8O5	JPIJQSOTBSSVTP-STHAYSLISA-N	JPIJQSOTBSSVTP	Organic oxygen compounds	Organooxygen compounds	Carbohydrates and carbohydrate conjugates	Fatty Acids and Conjugates|Saccharides	Hydroxy fatty acids|Monosaccharides	Carbohydrates|Fatty acids
HILIC	72532	CCMSLIB00006122306	L-threonic acid - 40.0 eV	ESI	Orbitrap	Isolated	PI	Data Collector	M-H	135.03	0	1		N/A	C([C@@H]([C@H](C(=O)O)O)O)O	InChI=1S/C4H8O5/c5-1-2(6)3(7)4(8)9/h2-3,5-7H,1H2,(H,8,9)/t2-,3+/m0/s1	N/A	1	Negative	UPDATE-SINGLE-ANNOTATED-GOLD	Gold	spectra_filtered.mgf	BIRMINGHAM-UHPLC-MS-NEG.mgf	0.898581	BIRMINGHAM-UHPLC-MS-NEG	1824400	0	1.46904	5	0.00019836	135.03	135.03	-1	temp/spectra_filtered.mgf72532	19	NA	C4H8O5	JPIJQSOTBSSVTP-STHAYSLISA-N	JPIJQSOTBSSVTP	Organic oxygen compounds	Organooxygen compounds	Carbohydrates and carbohydrate conjugates	Fatty Acids and Conjugates|Saccharides	Hydroxy fatty acids|Monosaccharides	Carbohydrates|Fatty acids
HILIC	72532	CCMSLIB00006122315	L-threonic acid - 30.0 eV	ESI	Orbitrap	Isolated	PI	Data Collector	M-H	135.03	0	1		N/A	C([C@@H]([C@H](C(=O)O)O)O)O	InChI=1S/C4H8O5/c5-1-2(6)3(7)4(8)9/h2-3,5-7H,1H2,(H,8,9)/t2-,3+/m0/s1	N/A	1	Negative	UPDATE-SINGLE-ANNOTATED-GOLD	Gold	spectra_filtered.mgf	BIRMINGHAM-UHPLC-MS-NEG.mgf	0.806788	BIRMINGHAM-UHPLC-MS-NEG	1824400	0	1.46904	5	0.00019836	135.03	135.03	-1	temp/spectra_filtered.mgf72532	19	NA	C4H8O5	JPIJQSOTBSSVTP-STHAYSLISA-N	JPIJQSOTBSSVTP	Organic oxygen compounds	Organooxygen compounds	Carbohydrates and carbohydrate conjugates	Fatty Acids and Conjugates|Saccharides	Hydroxy fatty acids|Monosaccharides	Carbohydrates|Fatty acids
HILIC	72532	CCMSLIB00006122324	L-threonic acid - 40.0 eV	ESI	Orbitrap	Isolated	PI	Data Collector	M-H	135.03	0	1		N/A	C([C@@H]([C@H](C(=O)O)O)O)O	InChI=1S/C4H8O5/c5-1-2(6)3(7)4(8)9/h2-3,5-7H,1H2,(H,8,9)/t2-,3+/m0/s1	N/A	1	Negative	UPDATE-SINGLE-ANNOTATED-GOLD	Gold	spectra_filtered.mgf	BIRMINGHAM-UHPLC-MS-NEG.mgf	0.93421	BIRMINGHAM-UHPLC-MS-NEG	1824400	0	1.46904	6	0.00019836	135.03	135.03	-1	temp/spectra_filtered.mgf72532	19	NA	C4H8O5	JPIJQSOTBSSVTP-STHAYSLISA-N	JPIJQSOTBSSVTP	Organic oxygen compounds	Organooxygen compounds	Carbohydrates and carbohydrate conjugates	Fatty Acids and Conjugates|Saccharides	Hydroxy fatty acids|Monosaccharides	Carbohydrates|Fatty acids
HILIC	72532	CCMSLIB00006122308	L-threonic acid - 40.0 eV	ESI	Orbitrap	Isolated	PI	Data Collector	M-H	135.03	0	1		N/A	C([C@@H]([C@H](C(=O)O)O)O)O	InChI=1S/C4H8O5/c5-1-2(6)3(7)4(8)9/h2-3,5-7H,1H2,(H,8,9)/t2-,3+/m0/s1	N/A	1	Negative	UPDATE-SINGLE-ANNOTATED-GOLD	Gold	spectra_filtered.mgf	BIRMINGHAM-UHPLC-MS-NEG.mgf	0.848948	BIRMINGHAM-UHPLC-MS-NEG	1824400	0	1.46904	4	0.00019836	135.03	135.03	-1	temp/spectra_filtered.mgf72532	19	NA	C4H8O5	JPIJQSOTBSSVTP-STHAYSLISA-N	JPIJQSOTBSSVTP	Organic oxygen compounds	Organooxygen compounds	Carbohydrates and carbohydrate conjugates	Fatty Acids and Conjugates|Saccharides	Hydroxy fatty acids|Monosaccharides	Carbohydrates|Fatty acids
HILIC	72532	CCMSLIB00006122338	L-threonic acid - 30.0 eV	ESI	Orbitrap	Isolated	PI	Data Collector	M-H	135.03	0	1		N/A	C([C@@H]([C@H](C(=O)O)O)O)O	InChI=1S/C4H8O5/c5-1-2(6)3(7)4(8)9/h2-3,5-7H,1H2,(H,8,9)/t2-,3+/m0/s1	N/A	1	Negative	UPDATE-SINGLE-ANNOTATED-GOLD	Gold	spectra_filtered.mgf	BIRMINGHAM-UHPLC-MS-NEG.mgf	0.768919	BIRMINGHAM-UHPLC-MS-NEG	1824400	0	1.46904	5	0.00019836	135.03	135.03	-1	temp/spectra_filtered.mgf72532	19	NA	C4H8O5	JPIJQSOTBSSVTP-STHAYSLISA-N	JPIJQSOTBSSVTP	Organic oxygen compounds	Organooxygen compounds	Carbohydrates and carbohydrate conjugates	Fatty Acids and Conjugates|Saccharides	Hydroxy fatty acids|Monosaccharides	Carbohydrates|Fatty acids
HILIC	72532	CCMSLIB00006122341	L-threonic acid - 30.0 eV	ESI	Orbitrap	Isolated	PI	Data Collector	M-H	135.03	0	1		N/A	C([C@@H]([C@H](C(=O)O)O)O)O	InChI=1S/C4H8O5/c5-1-2(6)3(7)4(8)9/h2-3,5-7H,1H2,(H,8,9)/t2-,3+/m0/s1	N/A	1	Negative	UPDATE-SINGLE-ANNOTATED-GOLD	Gold	spectra_filtered.mgf	BIRMINGHAM-UHPLC-MS-NEG.mgf	0.764948	BIRMINGHAM-UHPLC-MS-NEG	1824400	0	1.46904	5	0.00019836	135.03	135.03	-1	temp/spectra_filtered.mgf72532	19	NA	C4H8O5	JPIJQSOTBSSVTP-STHAYSLISA-N	JPIJQSOTBSSVTP	Organic oxygen compounds	Organooxygen compounds	Carbohydrates and carbohydrate conjugates	Fatty Acids and Conjugates|Saccharides	Hydroxy fatty acids|Monosaccharides	Carbohydrates|Fatty acids
HILIC	72532	CCMSLIB00006122322	L-threonic acid - 40.0 eV	ESI	Orbitrap	Isolated	PI	Data Collector	M-H	135.03	0	1		N/A	C([C@@H]([C@H](C(=O)O)O)O)O	InChI=1S/C4H8O5/c5-1-2(6)3(7)4(8)9/h2-3,5-7H,1H2,(H,8,9)/t2-,3+/m0/s1	N/A	1	Negative	UPDATE-SINGLE-ANNOTATED-GOLD	Gold	spectra_filtered.mgf	BIRMINGHAM-UHPLC-MS-NEG.mgf	0.933756	BIRMINGHAM-UHPLC-MS-NEG	1824400	0	1.46904	6	0.00019836	135.03	135.03	-1	temp/spectra_filtered.mgf72532	19	NA	C4H8O5	JPIJQSOTBSSVTP-STHAYSLISA-N	JPIJQSOTBSSVTP	Organic oxygen compounds	Organooxygen compounds	Carbohydrates and carbohydrate conjugates	Fatty Acids and Conjugates|Saccharides	Hydroxy fatty acids|Monosaccharides	Carbohydrates|Fatty acids
HILIC	72532	CCMSLIB00006122331	L-threonic acid - 40.0 eV	ESI	Orbitrap	Isolated	PI	Data Collector	M-H	135.03	0	1		N/A	C([C@@H]([C@H](C(=O)O)O)O)O	InChI=1S/C4H8O5/c5-1-2(6)3(7)4(8)9/h2-3,5-7H,1H2,(H,8,9)/t2-,3+/m0/s1	N/A	1	Negative	UPDATE-SINGLE-ANNOTATED-GOLD	Gold	spectra_filtered.mgf	BIRMINGHAM-UHPLC-MS-NEG.mgf	0.940592	BIRMINGHAM-UHPLC-MS-NEG	1824400	0	1.46904	6	0.00019836	135.03	135.03	-1	temp/spectra_filtered.mgf72532	19	NA	C4H8O5	JPIJQSOTBSSVTP-STHAYSLISA-N	JPIJQSOTBSSVTP	Organic oxygen compounds	Organooxygen compounds	Carbohydrates and carbohydrate conjugates	Fatty Acids and Conjugates|Saccharides	Hydroxy fatty acids|Monosaccharides	Carbohydrates|Fatty acids
HILIC	72532	CCMSLIB00003137313	Spectral Match to Threonic acid from NIST14	ESI	HCD	Isolated	Data from Kevin Bush	Data deposited by fevargas	M-H	135.03	0	1	3909124	N/A	N/A	N/A	N/A	3	Negative	UPDATE-SINGLE-ANNOTATED-BRONZE	Bronze	spectra_filtered.mgf	GNPS-NIST14-MATCHES.mgf	0.961002	GNPS-NIST14-MATCHES	1824400	0	1.46904	6	0.00019836	135.03	135.03	-1	temp/spectra_filtered.mgf72532	19	NA	N/A	N/A	N/A	N/A	N/A	N/A	N/A	N/A	N/A
HILIC	72532	CCMSLIB00006122334	L-threonic acid - 30.0 eV	ESI	Orbitrap	Isolated	PI	Data Collector	M-H	135.03	0	1		N/A	C([C@@H]([C@H](C(=O)O)O)O)O	InChI=1S/C4H8O5/c5-1-2(6)3(7)4(8)9/h2-3,5-7H,1H2,(H,8,9)/t2-,3+/m0/s1	N/A	1	Negative	UPDATE-SINGLE-ANNOTATED-GOLD	Gold	spectra_filtered.mgf	BIRMINGHAM-UHPLC-MS-NEG.mgf	0.767527	BIRMINGHAM-UHPLC-MS-NEG	1824400	0	1.46904	6	0.00019836	135.03	135.03	-1	temp/spectra_filtered.mgf72532	19	NA	C4H8O5	JPIJQSOTBSSVTP-STHAYSLISA-N	JPIJQSOTBSSVTP	Organic oxygen compounds	Organooxygen compounds	Carbohydrates and carbohydrate conjugates	Fatty Acids and Conjugates|Saccharides	Hydroxy fatty acids|Monosaccharides	Carbohydrates|Fatty acids
HILIC	72532	CCMSLIB00003139952	Spectral Match to Threonic acid from NIST14	ESI	HCD	Isolated	Data from Kevin Bush	Data deposited by fevargas	M-H	135.03	0	1	3909124	N/A	N/A	N/A	N/A	3	Negative	UPDATE-SINGLE-ANNOTATED-BRONZE	Bronze	spectra_filtered.mgf	GNPS-NIST14-MATCHES.mgf	0.960127	GNPS-NIST14-MATCHES	1824400	0	1.46904	6	0.00019836	135.03	135.03	-1	temp/spectra_filtered.mgf72532	19	NA	N/A	N/A	N/A	N/A	N/A	N/A	N/A	N/A	N/A
HILIC	72532	CCMSLIB00006122320	L-threonic acid - 30.0 eV	ESI	Orbitrap	Isolated	PI	Data Collector	M-H	135.03	0	1		N/A	C([C@@H]([C@H](C(=O)O)O)O)O	InChI=1S/C4H8O5/c5-1-2(6)3(7)4(8)9/h2-3,5-7H,1H2,(H,8,9)/t2-,3+/m0/s1	N/A	1	Negative	UPDATE-SINGLE-ANNOTATED-GOLD	Gold	spectra_filtered.mgf	BIRMINGHAM-UHPLC-MS-NEG.mgf	0.806754	BIRMINGHAM-UHPLC-MS-NEG	1824400	0	1.46904	5	0.00019836	135.03	135.03	-1	temp/spectra_filtered.mgf72532	19	NA	C4H8O5	JPIJQSOTBSSVTP-STHAYSLISA-N	JPIJQSOTBSSVTP	Organic oxygen compounds	Organooxygen compounds	Carbohydrates and carbohydrate conjugates	Fatty Acids and Conjugates|Saccharides	Hydroxy fatty acids|Monosaccharides	Carbohydrates|Fatty acids
HILIC	72824	CCMSLIB00005749095	Massbank:PR100729 L-2-Aminoadipic acid|L-Aad|L-Ho-Glu|L-2-Aminoadipate|L-alpha-Aminoadipic Acid|(S)-2-Aminohexanedioic acid|L-Homoglutamic acid|L-2-Aminohexanedioate	ESI	qTof	Isolated	Massbank	Massbank	M-H	160.061	0	1	1118-90-7	N/A	OC(=O)CCC[C@H](N)C(O)=O	1S/C6H11NO4/c7-4(6(10)11)2-1-3-5(8)9/h4H,1-3,7H2,(H,8,9)(H,10,11)/t4-/m0/s1	N/A	3	Negative	UPDATE-SINGLE-ANNOTATED-BRONZE	Bronze	spectra_filtered.mgf	MASSBANK.mgf	0.909591	MASSBANK	286200	0	3.05059	3	0.00048828	160.061	160.061	-1	temp/spectra_filtered.mgf72824	20	NA	C6H11NO4	OYIFNHCXNCRBQI-BYPYZUCNSA-N	OYIFNHCXNCRBQI	Organic acids and derivatives	Carboxylic acids and derivatives	Amino acids, peptides, and analogues	Small peptides	Aminoacids	Amino acids and Peptides
HILIC	72824	CCMSLIB00006126048	.alpha.-Aminoadipic acid - 40.0 eV	ESI	Orbitrap	Isolated	PI	Data Collector	M-H	160.061	0	1		N/A	C(CC(C(=O)O)N)CC(=O)O	InChI=1S/C6H11NO4/c7-4(6(10)11)2-1-3-5(8)9/h4H,1-3,7H2,(H,8,9)(H,10,11)	N/A	1	Negative	UPDATE-SINGLE-ANNOTATED-GOLD	Gold	spectra_filtered.mgf	BIRMINGHAM-UHPLC-MS-NEG.mgf	0.904475	BIRMINGHAM-UHPLC-MS-NEG	286200	0	3.05059	4	0.00048828	160.061	160.061	-1	temp/spectra_filtered.mgf72824	20	NA	C6H11NO4	OYIFNHCXNCRBQI-UHFFFAOYSA-N	OYIFNHCXNCRBQI	Organic acids and derivatives	Carboxylic acids and derivatives	Amino acids, peptides, and analogues	Small peptides	Aminoacids	Amino acids and Peptides
HILIC	72824	CCMSLIB00006126051	.alpha.-Aminoadipic acid - 40.0 eV	ESI	Orbitrap	Isolated	PI	Data Collector	M-H	160.061	0	1		N/A	C(CC(C(=O)O)N)CC(=O)O	InChI=1S/C6H11NO4/c7-4(6(10)11)2-1-3-5(8)9/h4H,1-3,7H2,(H,8,9)(H,10,11)	N/A	1	Negative	UPDATE-SINGLE-ANNOTATED-GOLD	Gold	spectra_filtered.mgf	BIRMINGHAM-UHPLC-MS-NEG.mgf	0.973958	BIRMINGHAM-UHPLC-MS-NEG	286200	0	3.05059	7	0.00048828	160.061	160.061	-1	temp/spectra_filtered.mgf72824	20	NA	C6H11NO4	OYIFNHCXNCRBQI-UHFFFAOYSA-N	OYIFNHCXNCRBQI	Organic acids and derivatives	Carboxylic acids and derivatives	Amino acids, peptides, and analogues	Small peptides	Aminoacids	Amino acids and Peptides
HILIC	72824	CCMSLIB00005755688	Massbank:PT206380 L-Aad|L-Homoglutamic acid|L-2-Aminoadipic Acid|L-2-Aminohexanedioate|(2S)-2-aminohexanedioic acid|L-alpha-Aminoadipic Acid|L-Ho-Glu|(S)-2-Aminohexanedioic acid|L-2-Aminoadipate	ESI	qTof	Isolated	Massbank	Massbank	M+H	160.061	0	1	1118-90-7	N/A	C(CC(C(=O)O)N)CC(=O)O	1S/C6H11NO4/c7-4(6(10)11)2-1-3-5(8)9/h4H,1-3,7H2,(H,8,9)(H,10,11)	N/A	3	Negative	UPDATE-SINGLE-ANNOTATED-BRONZE	Bronze	spectra_filtered.mgf	MASSBANK.mgf	0.909591	MASSBANK	286200	0	3.05059	3	0.00048828	160.061	160.061	-1	temp/spectra_filtered.mgf72824	20	NA	C6H11NO4	OYIFNHCXNCRBQI-UHFFFAOYSA-N	OYIFNHCXNCRBQI	Organic acids and derivatives	Carboxylic acids and derivatives	Amino acids, peptides, and analogues	Small peptides	Aminoacids	Amino acids and Peptides
HILIC	72824	CCMSLIB00006126053	.alpha.-Aminoadipic acid - 40.0 eV	ESI	Orbitrap	Isolated	PI	Data Collector	M-H	160.062	0	1		N/A	C(CC(C(=O)O)N)CC(=O)O	InChI=1S/C6H11NO4/c7-4(6(10)11)2-1-3-5(8)9/h4H,1-3,7H2,(H,8,9)(H,10,11)	N/A	1	Negative	UPDATE-SINGLE-ANNOTATED-GOLD	Gold	spectra_filtered.mgf	BIRMINGHAM-UHPLC-MS-NEG.mgf	0.955556	BIRMINGHAM-UHPLC-MS-NEG	286200	0	3.14591	6	0.00050354	160.062	160.061	-1	temp/spectra_filtered.mgf72824	20	NA	C6H11NO4	OYIFNHCXNCRBQI-UHFFFAOYSA-N	OYIFNHCXNCRBQI	Organic acids and derivatives	Carboxylic acids and derivatives	Amino acids, peptides, and analogues	Small peptides	Aminoacids	Amino acids and Peptides
HILIC	72824	CCMSLIB00005464108	AMINOADIPATE	ESI	Orbitrap	Commercial	Dorrestein	Kelly Weldon	M-H	160.062	161.069	-1	542-32-5	N/A	NC(CCCC(O)=O)C(O)=O	InChI=1S/C6H11NO4/c7-4(6(10)11)2-1-3-5(8)9/h4H,1-3,7H2,(H,8,9)(H,10,11)	N/A	1	Negative	UPDATE-SINGLE-ANNOTATED-GOLD	Gold	spectra_filtered.mgf	GNPS-MSMLS.mgf	0.914355	GNPS-MSMLS	286200	0	3.14591	5	0.00050354	160.062	160.061	-1	temp/spectra_filtered.mgf72824	20	NA	C6H11NO4	OYIFNHCXNCRBQI-UHFFFAOYSA-N	OYIFNHCXNCRBQI	Organic acids and derivatives	Carboxylic acids and derivatives	Amino acids, peptides, and analogues	Small peptides	Aminoacids	Amino acids and Peptides
HILIC	72824	CCMSLIB00010102639	L-2-Aminoadipic acid CollisionEnergy:102040	LC-ESI	Orbitrap	Commercial	Trent Northen	JGI	M-H	160.062	0	1	N/A	N/A	N[C@@H](CCCC(=O)O)C(=O)O	InChI=1S/C6H11NO4/c7-4(6(10)11)2-1-3-5(8)9/h4H,1-3,7H2,(H,8,9)(H,10,11)/t4-/m0/s1	N/A	3	Negative	UPDATE-SINGLE-ANNOTATED-BRONZE	Bronze	spectra_filtered.mgf	BERKELEY-LAB.mgf	0.925488	BERKELEY-LAB	286200	0	3.14591	4	0.00050354	160.062	160.061	-1	temp/spectra_filtered.mgf72824	20	NA	C6H11NO4	OYIFNHCXNCRBQI-BYPYZUCNSA-N	OYIFNHCXNCRBQI	Organic acids and derivatives	Carboxylic acids and derivatives	Amino acids, peptides, and analogues	Small peptides	Aminoacids	Amino acids and Peptides
HILIC	72824	CCMSLIB00006115100	N-Methylglutamate - 40.0 eV	ESI	Orbitrap	Isolated	PI	Data Collector	M-H	160.061	0	1		N/A	CN[C@@H](CCC(=O)O)C(=O)O	InChI=1S/C6H11NO4/c1-7-4(6(10)11)2-3-5(8)9/h4,7H,2-3H2,1H3,(H,8,9)(H,10,11)/t4-/m0/s1	N/A	1	Negative	UPDATE-SINGLE-ANNOTATED-GOLD	Gold	spectra_filtered.mgf	BIRMINGHAM-UHPLC-MS-NEG.mgf	0.904391	BIRMINGHAM-UHPLC-MS-NEG	286200	0	3.05059	6	0.00048828	160.061	160.061	-1	temp/spectra_filtered.mgf72824	20	NA	C6H11NO4	XLBVNMSMFQMKEY-BYPYZUCNSA-N	XLBVNMSMFQMKEY	Organic acids and derivatives	Carboxylic acids and derivatives	Amino acids, peptides, and analogues	Small peptides	Aminoacids	Amino acids and Peptides
HILIC	72824	CCMSLIB00006126050	.alpha.-Aminoadipic acid - 40.0 eV	ESI	Orbitrap	Isolated	PI	Data Collector	M-H	160.062	0	1		N/A	C(CC(C(=O)O)N)CC(=O)O	InChI=1S/C6H11NO4/c7-4(6(10)11)2-1-3-5(8)9/h4H,1-3,7H2,(H,8,9)(H,10,11)	N/A	1	Negative	UPDATE-SINGLE-ANNOTATED-GOLD	Gold	spectra_filtered.mgf	BIRMINGHAM-UHPLC-MS-NEG.mgf	0.97683	BIRMINGHAM-UHPLC-MS-NEG	286200	0	3.14591	7	0.00050354	160.062	160.061	-1	temp/spectra_filtered.mgf72824	20	NA	C6H11NO4	OYIFNHCXNCRBQI-UHFFFAOYSA-N	OYIFNHCXNCRBQI	Organic acids and derivatives	Carboxylic acids and derivatives	Amino acids, peptides, and analogues	Small peptides	Aminoacids	Amino acids and Peptides
HILIC	72824	CCMSLIB00006126054	.alpha.-Aminoadipic acid - 40.0 eV	ESI	Orbitrap	Isolated	PI	Data Collector	M-H	160.061	0	1		N/A	C(CC(C(=O)O)N)CC(=O)O	InChI=1S/C6H11NO4/c7-4(6(10)11)2-1-3-5(8)9/h4H,1-3,7H2,(H,8,9)(H,10,11)	N/A	1	Negative	UPDATE-SINGLE-ANNOTATED-GOLD	Gold	spectra_filtered.mgf	BIRMINGHAM-UHPLC-MS-NEG.mgf	0.9826	BIRMINGHAM-UHPLC-MS-NEG	286200	0	3.05059	7	0.00048828	160.061	160.061	-1	temp/spectra_filtered.mgf72824	20	NA	C6H11NO4	OYIFNHCXNCRBQI-UHFFFAOYSA-N	OYIFNHCXNCRBQI	Organic acids and derivatives	Carboxylic acids and derivatives	Amino acids, peptides, and analogues	Small peptides	Aminoacids	Amino acids and Peptides
HILIC	72824	CCMSLIB00006126047	.alpha.-Aminoadipic acid - 40.0 eV	ESI	Orbitrap	Isolated	PI	Data Collector	M-H	160.061	0	1		N/A	C(CC(C(=O)O)N)CC(=O)O	InChI=1S/C6H11NO4/c7-4(6(10)11)2-1-3-5(8)9/h4H,1-3,7H2,(H,8,9)(H,10,11)	N/A	1	Negative	UPDATE-SINGLE-ANNOTATED-GOLD	Gold	spectra_filtered.mgf	BIRMINGHAM-UHPLC-MS-NEG.mgf	0.91352	BIRMINGHAM-UHPLC-MS-NEG	286200	0	3.05059	5	0.00048828	160.061	160.061	-1	temp/spectra_filtered.mgf72824	20	NA	C6H11NO4	OYIFNHCXNCRBQI-UHFFFAOYSA-N	OYIFNHCXNCRBQI	Organic acids and derivatives	Carboxylic acids and derivatives	Amino acids, peptides, and analogues	Small peptides	Aminoacids	Amino acids and Peptides
HILIC	72824	CCMSLIB00006126045	.alpha.-Aminoadipic acid - 40.0 eV	ESI	Orbitrap	Isolated	PI	Data Collector	M-H	160.061	0	1		N/A	C(CC(C(=O)O)N)CC(=O)O	InChI=1S/C6H11NO4/c7-4(6(10)11)2-1-3-5(8)9/h4H,1-3,7H2,(H,8,9)(H,10,11)	N/A	1	Negative	UPDATE-SINGLE-ANNOTATED-GOLD	Gold	spectra_filtered.mgf	BIRMINGHAM-UHPLC-MS-NEG.mgf	0.917241	BIRMINGHAM-UHPLC-MS-NEG	286200	0	3.05059	5	0.00048828	160.061	160.061	-1	temp/spectra_filtered.mgf72824	20	NA	C6H11NO4	OYIFNHCXNCRBQI-UHFFFAOYSA-N	OYIFNHCXNCRBQI	Organic acids and derivatives	Carboxylic acids and derivatives	Amino acids, peptides, and analogues	Small peptides	Aminoacids	Amino acids and Peptides
HILIC	72824	CCMSLIB00006126052	.alpha.-Aminoadipic acid - 40.0 eV	ESI	Orbitrap	Isolated	PI	Data Collector	M-H	160.061	0	1		N/A	C(CC(C(=O)O)N)CC(=O)O	InChI=1S/C6H11NO4/c7-4(6(10)11)2-1-3-5(8)9/h4H,1-3,7H2,(H,8,9)(H,10,11)	N/A	1	Negative	UPDATE-SINGLE-ANNOTATED-GOLD	Gold	spectra_filtered.mgf	BIRMINGHAM-UHPLC-MS-NEG.mgf	0.953485	BIRMINGHAM-UHPLC-MS-NEG	286200	0	3.05059	6	0.00048828	160.061	160.061	-1	temp/spectra_filtered.mgf72824	20	NA	C6H11NO4	OYIFNHCXNCRBQI-UHFFFAOYSA-N	OYIFNHCXNCRBQI	Organic acids and derivatives	Carboxylic acids and derivatives	Amino acids, peptides, and analogues	Small peptides	Aminoacids	Amino acids and Peptides
HILIC	72824	CCMSLIB00000222236	ReSpect:PT206380 L-2-Aminoadipic Acid|L-Aad|L-Ho-Glu|L-2-Aminoadipate|L-alpha-Aminoadipic Acid|(S)-2-Aminohexanedioic acid|L-Homoglutamic acid|L-2-Aminohexanedioate|(2S)-2-aminohexanedioic acid	ESI	LC-Q-TOF/MS	Isolated	Putative ReSpect Match	ReSpect	[M+H]	160.061	0	1	1118-90-7	N/A	C(CC(C(=O)O)N)CC(=O)O	1/C6H11NO4/c7-4(6(10)11)2-1-3-5(8)9/h4H,1-3,7H2,(H,8,9)(H,10,11)/t4-/m0/s1/f/h8,10H	N/A	3	Positive	UPDATE-SINGLE-ANNOTATED-BRONZE	Bronze	spectra_filtered.mgf	RESPECT.mgf	0.909595	RESPECT	286200	0	3.05059	3	0.00048828	160.061	160.061	-1	temp/spectra_filtered.mgf72824	20	NA	C6H11NO4	OYIFNHCXNCRBQI-UHFFFAOYSA-N	OYIFNHCXNCRBQI	Organic acids and derivatives	Carboxylic acids and derivatives	Amino acids, peptides, and analogues	Small peptides	Aminoacids	Amino acids and Peptides
HILIC	72824	CCMSLIB00006678704	AMINOADIPIC ACID	ESI	Orbitrap	isolated	MoNA	MoNA:MoNA038160	M-H	160.062	0	1	N/A	N/A	C(CC(C(=O)O)N)CC(=O)O	InChI=1S/C6H11NO4/c7-4(6(10)11)2-1-3-5(8)9/h4H,1-3,7H2,(H,8,9)(H,10,11)	N/A	3	negative	UPDATE-SINGLE-ANNOTATED-BRONZE	Bronze	spectra_filtered.mgf	MONA.mgf	0.906032	MONA	286200	0	3.14591	4	0.00050354	160.062	160.061	-1	temp/spectra_filtered.mgf72824	20	NA	C6H11NO4	OYIFNHCXNCRBQI-UHFFFAOYSA-N	OYIFNHCXNCRBQI	Organic acids and derivatives	Carboxylic acids and derivatives	Amino acids, peptides, and analogues	Small peptides	Aminoacids	Amino acids and Peptides
HILIC	72824	CCMSLIB00010126254	L-2-Aminoadipic acid CollisionEnergy:102040	LC-ESI	Orbitrap	Commercial	Trent Northen	JGI	M-H	160.062	0	1	N/A	N/A	N[C@@H](CCCC(=O)O)C(=O)O	InChI=1S/C6H11NO4/c7-4(6(10)11)2-1-3-5(8)9/h4H,1-3,7H2,(H,8,9)(H,10,11)/t4-/m0/s1	N/A	3	Negative	UPDATE-SINGLE-ANNOTATED-BRONZE	Bronze	spectra_filtered.mgf	BERKELEY-LAB.mgf	0.925488	BERKELEY-LAB	286200	0	3.14591	4	0.00050354	160.062	160.061	-1	temp/spectra_filtered.mgf72824	20	NA	C6H11NO4	OYIFNHCXNCRBQI-BYPYZUCNSA-N	OYIFNHCXNCRBQI	Organic acids and derivatives	Carboxylic acids and derivatives	Amino acids, peptides, and analogues	Small peptides	Aminoacids	Amino acids and Peptides
HILIC	72824	CCMSLIB00006679061	ALPHA-AMINOADIPIC ACID	ESI	Orbitrap	isolated	MoNA	MoNA:MoNA038127	M-H	160.062	0	1	N/A	N/A	C(C[C@@H](C(=O)O)N)CC(=O)O	InChI=1S/C6H11NO4/c7-4(6(10)11)2-1-3-5(8)9/h4H,1-3,7H2,(H,8,9)(H,10,11)/t4-/m0/s1	N/A	3	negative	UPDATE-SINGLE-ANNOTATED-BRONZE	Bronze	spectra_filtered.mgf	MONA.mgf	0.926343	MONA	286200	0	3.14591	4	0.00050354	160.062	160.061	-1	temp/spectra_filtered.mgf72824	20	NA	C6H11NO4	OYIFNHCXNCRBQI-BYPYZUCNSA-N	OYIFNHCXNCRBQI	Organic acids and derivatives	Carboxylic acids and derivatives	Amino acids, peptides, and analogues	Small peptides	Aminoacids	Amino acids and Peptides
HILIC	72824	CCMSLIB00006115095	N-Methylglutamate - 40.0 eV	ESI	Orbitrap	Isolated	PI	Data Collector	M-H	160.061	0	1		N/A	CN[C@@H](CCC(=O)O)C(=O)O	InChI=1S/C6H11NO4/c1-7-4(6(10)11)2-3-5(8)9/h4,7H,2-3H2,1H3,(H,8,9)(H,10,11)/t4-/m0/s1	N/A	1	Negative	UPDATE-SINGLE-ANNOTATED-GOLD	Gold	spectra_filtered.mgf	BIRMINGHAM-UHPLC-MS-NEG.mgf	0.891749	BIRMINGHAM-UHPLC-MS-NEG	286200	0	3.05059	6	0.00048828	160.061	160.061	-1	temp/spectra_filtered.mgf72824	20	NA	C6H11NO4	XLBVNMSMFQMKEY-BYPYZUCNSA-N	XLBVNMSMFQMKEY	Organic acids and derivatives	Carboxylic acids and derivatives	Amino acids, peptides, and analogues	Small peptides	Aminoacids	Amino acids and Peptides
HILIC	72824	CCMSLIB00006126046	.alpha.-Aminoadipic acid - 40.0 eV	ESI	Orbitrap	Isolated	PI	Data Collector	M-H	160.061	0	1		N/A	C(CC(C(=O)O)N)CC(=O)O	InChI=1S/C6H11NO4/c7-4(6(10)11)2-1-3-5(8)9/h4H,1-3,7H2,(H,8,9)(H,10,11)	N/A	1	Negative	UPDATE-SINGLE-ANNOTATED-GOLD	Gold	spectra_filtered.mgf	BIRMINGHAM-UHPLC-MS-NEG.mgf	0.912404	BIRMINGHAM-UHPLC-MS-NEG	286200	0	3.05059	5	0.00048828	160.061	160.061	-1	temp/spectra_filtered.mgf72824	20	NA	C6H11NO4	OYIFNHCXNCRBQI-UHFFFAOYSA-N	OYIFNHCXNCRBQI	Organic acids and derivatives	Carboxylic acids and derivatives	Amino acids, peptides, and analogues	Small peptides	Aminoacids	Amino acids and Peptides
HILIC	72824	CCMSLIB00000578157	ALPHA-AMINOADIPATE	LC-ESI	Q-Exactive Plus	Commercial standard	Alexandrov Theodore	Prasad	M-H	160.061	161.069	0	542-32-5	92136	C(C[C@@H](C(=O)O)N)CC(=O)O	InChI=1S/C6H11NO4/c7-4(6(10)11)2-1-3-5(8)9/h4H,1-3,7H2,(H,8,9)(H,10,11)/t4-/m0/s1	N/A	1	Negative	UPDATE-SINGLE-ANNOTATED-GOLD	Gold	spectra_filtered.mgf	GNPS-EMBL-MCF.mgf	0.918926	GNPS-EMBL-MCF	286200	0	3.05059	4	0.00048828	160.061	160.061	-1	temp/spectra_filtered.mgf72824	20	NA	C6H11NO4	OYIFNHCXNCRBQI-BYPYZUCNSA-N	OYIFNHCXNCRBQI	Organic acids and derivatives	Carboxylic acids and derivatives	Amino acids, peptides, and analogues	Small peptides	Aminoacids	Amino acids and Peptides
HILIC	72866	CCMSLIB00006126633	Ac-Ala-OH - 40.0 eV	ESI	Orbitrap	Isolated	PI	Data Collector	M-H	130.051	0	1		N/A	C[C@@H](C(=O)O)NC(=O)C	InChI=1S/C5H9NO3/c1-3(5(8)9)6-4(2)7/h3H,1-2H3,(H,6,7)(H,8,9)/t3-/m0/s1	N/A	1	Negative	UPDATE-SINGLE-ANNOTATED-GOLD	Gold	spectra_filtered.mgf	BIRMINGHAM-UHPLC-MS-NEG.mgf	0.963309	BIRMINGHAM-UHPLC-MS-NEG	1599600	0	0.703976	3	9.16e-05	130.051	130.051	-1	temp/spectra_filtered.mgf72866	11	NA	C5H9NO3	KTHDTJVBEPMMGL-VKHMYHEASA-N	KTHDTJVBEPMMGL	Organic acids and derivatives	Carboxylic acids and derivatives	Amino acids, peptides, and analogues	Small peptides	Dipeptides	Amino acids and Peptides
HILIC	72866	CCMSLIB00010114128	N-Acetyl-DL-alanine CollisionEnergy:102040	LC-ESI	Orbitrap	Commercial	Trent Northen	JGI	M-H	130.051	0	1	N/A	N/A	CC(O)=NC(C)C(=O)O	InChI=1S/C5H9NO3/c1-3(5(8)9)6-4(2)7/h3H,1-2H3,(H,6,7)(H,8,9)	N/A	3	Negative	UPDATE-SINGLE-ANNOTATED-BRONZE	Bronze	spectra_filtered.mgf	BERKELEY-LAB.mgf	0.967053	BERKELEY-LAB	1599600	0	0.703976	3	9.16e-05	130.051	130.051	-1	temp/spectra_filtered.mgf72866	11	NA	C5H9NO3	KTHDTJVBEPMMGL-UHFFFAOYSA-N	KTHDTJVBEPMMGL	Organic acids and derivatives	Carboxylic acids and derivatives	Amino acids, peptides, and analogues			Amino acids and Peptides
HILIC	72866	CCMSLIB00006126629	Ac-Ala-OH - 40.0 eV	ESI	Orbitrap	Isolated	PI	Data Collector	M-H	130.051	0	1		N/A	C[C@@H](C(=O)O)NC(=O)C	InChI=1S/C5H9NO3/c1-3(5(8)9)6-4(2)7/h3H,1-2H3,(H,6,7)(H,8,9)/t3-/m0/s1	N/A	1	Negative	UPDATE-SINGLE-ANNOTATED-GOLD	Gold	spectra_filtered.mgf	BIRMINGHAM-UHPLC-MS-NEG.mgf	0.96973	BIRMINGHAM-UHPLC-MS-NEG	1599600	0	0.703976	3	9.16e-05	130.051	130.051	-1	temp/spectra_filtered.mgf72866	11	NA	C5H9NO3	KTHDTJVBEPMMGL-VKHMYHEASA-N	KTHDTJVBEPMMGL	Organic acids and derivatives	Carboxylic acids and derivatives	Amino acids, peptides, and analogues	Small peptides	Dipeptides	Amino acids and Peptides
HILIC	72866	CCMSLIB00006681663	N-ACETYL-ALANINE	ESI	qTof	isolated	MoNA	MoNA:MoNA034147	M-H	130.051	0	1	N/A	N/A	C[C@@H](C(=O)O)/N=C(/C)\O	InChI=1S/C5H9NO3/c1-3(5(8)9)6-4(2)7/h3H,1-2H3,(H,6,7)(H,8,9)/t3-/m0/s1	N/A	3	negative	UPDATE-SINGLE-ANNOTATED-BRONZE	Bronze	spectra_filtered.mgf	MONA.mgf	0.830475	MONA	1599600	0	0.703976	3	9.16e-05	130.051	130.051	-1	temp/spectra_filtered.mgf72866	11	NA	C5H9NO3	KTHDTJVBEPMMGL-VKHMYHEASA-N	KTHDTJVBEPMMGL	Organic acids and derivatives	Carboxylic acids and derivatives	Amino acids, peptides, and analogues			Amino acids and Peptides
HILIC	72866	CCMSLIB00006126631	Ac-Ala-OH - 40.0 eV	ESI	Orbitrap	Isolated	PI	Data Collector	M-H	130.051	0	1		N/A	C[C@@H](C(=O)O)NC(=O)C	InChI=1S/C5H9NO3/c1-3(5(8)9)6-4(2)7/h3H,1-2H3,(H,6,7)(H,8,9)/t3-/m0/s1	N/A	1	Negative	UPDATE-SINGLE-ANNOTATED-GOLD	Gold	spectra_filtered.mgf	BIRMINGHAM-UHPLC-MS-NEG.mgf	0.971772	BIRMINGHAM-UHPLC-MS-NEG	1599600	0	0.703976	3	9.16e-05	130.051	130.051	-1	temp/spectra_filtered.mgf72866	11	NA	C5H9NO3	KTHDTJVBEPMMGL-VKHMYHEASA-N	KTHDTJVBEPMMGL	Organic acids and derivatives	Carboxylic acids and derivatives	Amino acids, peptides, and analogues	Small peptides	Dipeptides	Amino acids and Peptides
HILIC	72866	CCMSLIB00010125453	N-Acetyl-DL-alanine CollisionEnergy:205060	LC-ESI	Orbitrap	Commercial	Trent Northen	JGI	M-H	130.051	0	1	N/A	N/A	CC(O)=NC(C)C(=O)O	InChI=1S/C5H9NO3/c1-3(5(8)9)6-4(2)7/h3H,1-2H3,(H,6,7)(H,8,9)	N/A	3	Negative	UPDATE-SINGLE-ANNOTATED-BRONZE	Bronze	spectra_filtered.mgf	BERKELEY-LAB.mgf	0.965474	BERKELEY-LAB	1599600	0	0.703976	3	9.16e-05	130.051	130.051	-1	temp/spectra_filtered.mgf72866	11	NA	C5H9NO3	KTHDTJVBEPMMGL-UHFFFAOYSA-N	KTHDTJVBEPMMGL	Organic acids and derivatives	Carboxylic acids and derivatives	Amino acids, peptides, and analogues			Amino acids and Peptides
HILIC	72866	CCMSLIB00006682350	N-ACETYL-ALANINE	ESI	qTof	isolated	MoNA	MoNA:MoNA034144	M-H	130.051	0	1	N/A	N/A	C[C@@H](C(=O)O)/N=C(/C)\O	InChI=1S/C5H9NO3/c1-3(5(8)9)6-4(2)7/h3H,1-2H3,(H,6,7)(H,8,9)/t3-/m0/s1	N/A	3	negative	UPDATE-SINGLE-ANNOTATED-BRONZE	Bronze	spectra_filtered.mgf	MONA.mgf	0.837882	MONA	1599600	0	0.703976	3	9.16e-05	130.051	130.051	-1	temp/spectra_filtered.mgf72866	11	NA	C5H9NO3	KTHDTJVBEPMMGL-VKHMYHEASA-N	KTHDTJVBEPMMGL	Organic acids and derivatives	Carboxylic acids and derivatives	Amino acids, peptides, and analogues			Amino acids and Peptides
HILIC	72866	CCMSLIB00000578253	N-ACETYL-L-ALANINE	LC-ESI	Q-Exactive Plus	Commercial standard	Alexandrov Theodore	Prasad	M-H	130.05	131.058	0	97-69-8	88064	CC(C(=O)O)NC(=O)C	InChI=1S/C5H9NO3/c1-3(5(8)9)6-4(2)7/h3H,1-2H3,(H,6,7)(H,8,9)	N/A	1	Negative	UPDATE-SINGLE-ANNOTATED-GOLD	Gold	spectra_filtered.mgf	GNPS-EMBL-MCF.mgf	0.972839	GNPS-EMBL-MCF	1599600	0	6.92248	3	0.00090027	130.05	130.051	-1	temp/spectra_filtered.mgf72866	11	NA	C5H9NO3	KTHDTJVBEPMMGL-UHFFFAOYSA-N	KTHDTJVBEPMMGL	Organic acids and derivatives	Carboxylic acids and derivatives	Amino acids, peptides, and analogues	Small peptides	Dipeptides	Amino acids and Peptides
HILIC	72866	CCMSLIB00005464085	N-ACETYLALANINE	ESI	Orbitrap	Commercial	Dorrestein	Kelly Weldon	M-H	130.051	131.058	-1	97-69-8	N/A	C[C@H](NC(C)=O)C(O)=O	InChI=1S/C5H9NO3/c1-3(5(8)9)6-4(2)7/h3H,1-2H3,(H,6,7)(H,8,9)/t3-/m0/s1	N/A	1	Negative	UPDATE-SINGLE-ANNOTATED-GOLD	Gold	spectra_filtered.mgf	GNPS-MSMLS.mgf	0.953515	GNPS-MSMLS	1599600	0	0.703976	4	9.16e-05	130.051	130.051	-1	temp/spectra_filtered.mgf72866	11	NA	C5H9NO3	KTHDTJVBEPMMGL-VKHMYHEASA-N	KTHDTJVBEPMMGL	Organic acids and derivatives	Carboxylic acids and derivatives	Amino acids, peptides, and analogues	Small peptides	Dipeptides	Amino acids and Peptides
HILIC	72866	CCMSLIB00006126630	Ac-Ala-OH - 40.0 eV	ESI	Orbitrap	Isolated	PI	Data Collector	M-H	130.051	0	1		N/A	C[C@@H](C(=O)O)NC(=O)C	InChI=1S/C5H9NO3/c1-3(5(8)9)6-4(2)7/h3H,1-2H3,(H,6,7)(H,8,9)/t3-/m0/s1	N/A	1	Negative	UPDATE-SINGLE-ANNOTATED-GOLD	Gold	spectra_filtered.mgf	BIRMINGHAM-UHPLC-MS-NEG.mgf	0.97085	BIRMINGHAM-UHPLC-MS-NEG	1599600	0	0.703976	3	9.16e-05	130.051	130.051	-1	temp/spectra_filtered.mgf72866	11	NA	C5H9NO3	KTHDTJVBEPMMGL-VKHMYHEASA-N	KTHDTJVBEPMMGL	Organic acids and derivatives	Carboxylic acids and derivatives	Amino acids, peptides, and analogues	Small peptides	Dipeptides	Amino acids and Peptides
HILIC	72866	CCMSLIB00006126632	Ac-Ala-OH - 40.0 eV	ESI	Orbitrap	Isolated	PI	Data Collector	M-H	130.051	0	1		N/A	C[C@@H](C(=O)O)NC(=O)C	InChI=1S/C5H9NO3/c1-3(5(8)9)6-4(2)7/h3H,1-2H3,(H,6,7)(H,8,9)/t3-/m0/s1	N/A	1	Negative	UPDATE-SINGLE-ANNOTATED-GOLD	Gold	spectra_filtered.mgf	BIRMINGHAM-UHPLC-MS-NEG.mgf	0.963757	BIRMINGHAM-UHPLC-MS-NEG	1599600	0	0.703976	3	9.16e-05	130.051	130.051	-1	temp/spectra_filtered.mgf72866	11	NA	C5H9NO3	KTHDTJVBEPMMGL-VKHMYHEASA-N	KTHDTJVBEPMMGL	Organic acids and derivatives	Carboxylic acids and derivatives	Amino acids, peptides, and analogues	Small peptides	Dipeptides	Amino acids and Peptides
HILIC	74016	CCMSLIB00006122183	L-(+)-Arginine - 40.0 eV	ESI	Orbitrap	Isolated	PI	Data Collector	M-H	173.104	0	1		N/A	C(C[C@@H](C(=O)O)N)CNC(=N)N	InChI=1S/C6H14N4O2/c7-4(5(11)12)2-1-3-10-6(8)9/h4H,1-3,7H2,(H,11,12)(H4,8,9,10)/t4-/m0/s1	N/A	1	Negative	UPDATE-SINGLE-ANNOTATED-GOLD	Gold	spectra_filtered.mgf	BIRMINGHAM-UHPLC-MS-NEG.mgf	0.936322	BIRMINGHAM-UHPLC-MS-NEG	9303000	0	2.29185	5	0.00039673	173.104	173.104	-1	temp/spectra_filtered.mgf74016	20	NA	C6H14N4O2	ODKSFYDXXFIFQN-BYPYZUCNSA-N	ODKSFYDXXFIFQN	Organic acids and derivatives	Carboxylic acids and derivatives	Amino acids, peptides, and analogues	Small peptides	Aminoacids	Amino acids and Peptides
HILIC	74016	CCMSLIB00010126275	L-arginine CollisionEnergy:102040	LC-ESI	Orbitrap	Commercial	Trent Northen	JGI	M-H	173.104	0	1	N/A	N/A	N=C(N)NCCC[C@H](N)C(=O)O	InChI=1S/C6H14N4O2/c7-4(5(11)12)2-1-3-10-6(8)9/h4H,1-3,7H2,(H,11,12)(H4,8,9,10)/t4-/m0/s1	N/A	3	Negative	UPDATE-SINGLE-ANNOTATED-BRONZE	Bronze	spectra_filtered.mgf	BERKELEY-LAB.mgf	0.920711	BERKELEY-LAB	9303000	0	2.29185	5	0.00039673	173.104	173.104	-1	temp/spectra_filtered.mgf74016	20	NA	C6H14N4O2	ODKSFYDXXFIFQN-BYPYZUCNSA-N	ODKSFYDXXFIFQN	Organic acids and derivatives	Carboxylic acids and derivatives	Amino acids, peptides, and analogues	Small peptides	Aminoacids	Amino acids and Peptides
HILIC	74016	CCMSLIB00006122176	L-(+)-Arginine - 40.0 eV	ESI	Orbitrap	Isolated	PI	Data Collector	M-H	173.104	0	1		N/A	C(C[C@@H](C(=O)O)N)CNC(=N)N	InChI=1S/C6H14N4O2/c7-4(5(11)12)2-1-3-10-6(8)9/h4H,1-3,7H2,(H,11,12)(H4,8,9,10)/t4-/m0/s1	N/A	1	Negative	UPDATE-SINGLE-ANNOTATED-GOLD	Gold	spectra_filtered.mgf	BIRMINGHAM-UHPLC-MS-NEG.mgf	0.911386	BIRMINGHAM-UHPLC-MS-NEG	9303000	0	2.29185	5	0.00039673	173.104	173.104	-1	temp/spectra_filtered.mgf74016	20	NA	C6H14N4O2	ODKSFYDXXFIFQN-BYPYZUCNSA-N	ODKSFYDXXFIFQN	Organic acids and derivatives	Carboxylic acids and derivatives	Amino acids, peptides, and analogues	Small peptides	Aminoacids	Amino acids and Peptides
HILIC	74016	CCMSLIB00006122195	L-(+)-Arginine - 30.0 eV	ESI	Orbitrap	Isolated	PI	Data Collector	M-H	173.104	0	1		N/A	C(C[C@@H](C(=O)O)N)CNC(=N)N	InChI=1S/C6H14N4O2/c7-4(5(11)12)2-1-3-10-6(8)9/h4H,1-3,7H2,(H,11,12)(H4,8,9,10)/t4-/m0/s1	N/A	1	Negative	UPDATE-SINGLE-ANNOTATED-GOLD	Gold	spectra_filtered.mgf	BIRMINGHAM-UHPLC-MS-NEG.mgf	0.928511	BIRMINGHAM-UHPLC-MS-NEG	9303000	0	2.29185	3	0.00039673	173.104	173.104	-1	temp/spectra_filtered.mgf74016	20	NA	C6H14N4O2	ODKSFYDXXFIFQN-BYPYZUCNSA-N	ODKSFYDXXFIFQN	Organic acids and derivatives	Carboxylic acids and derivatives	Amino acids, peptides, and analogues	Small peptides	Aminoacids	Amino acids and Peptides
HILIC	74016	CCMSLIB00006684137	ARGININE	ESI	qTof	isolated	MoNA	MoNA:MoNA033922	M-H	173.104	0	1	N/A	N/A	C(C[C@@H](C(=O)O)N)CNC(=N)N	InChI=1S/C6H14N4O2/c7-4(5(11)12)2-1-3-10-6(8)9/h4H,1-3,7H2,(H,11,12)(H4,8,9,10)/t4-/m0/s1	N/A	3	negative	UPDATE-SINGLE-ANNOTATED-BRONZE	Bronze	spectra_filtered.mgf	MONA.mgf	0.793357	MONA	9303000	0	2.29185	4	0.00039673	173.104	173.104	-1	temp/spectra_filtered.mgf74016	20	NA	C6H14N4O2	ODKSFYDXXFIFQN-BYPYZUCNSA-N	ODKSFYDXXFIFQN	Organic acids and derivatives	Carboxylic acids and derivatives	Amino acids, peptides, and analogues	Small peptides	Aminoacids	Amino acids and Peptides
HILIC	74016	CCMSLIB00006122197	L-(+)-Arginine - 30.0 eV	ESI	Orbitrap	Isolated	PI	Data Collector	M-H	173.104	0	1		N/A	C(C[C@@H](C(=O)O)N)CNC(=N)N	InChI=1S/C6H14N4O2/c7-4(5(11)12)2-1-3-10-6(8)9/h4H,1-3,7H2,(H,11,12)(H4,8,9,10)/t4-/m0/s1	N/A	1	Negative	UPDATE-SINGLE-ANNOTATED-GOLD	Gold	spectra_filtered.mgf	BIRMINGHAM-UHPLC-MS-NEG.mgf	0.92715	BIRMINGHAM-UHPLC-MS-NEG	9303000	0	2.29185	3	0.00039673	173.104	173.104	-1	temp/spectra_filtered.mgf74016	20	NA	C6H14N4O2	ODKSFYDXXFIFQN-BYPYZUCNSA-N	ODKSFYDXXFIFQN	Organic acids and derivatives	Carboxylic acids and derivatives	Amino acids, peptides, and analogues	Small peptides	Aminoacids	Amino acids and Peptides
HILIC	74016	CCMSLIB00006122180	L-(+)-Arginine - 40.0 eV	ESI	Orbitrap	Isolated	PI	Data Collector	M-H	173.104	0	1		N/A	C(C[C@@H](C(=O)O)N)CNC(=N)N	InChI=1S/C6H14N4O2/c7-4(5(11)12)2-1-3-10-6(8)9/h4H,1-3,7H2,(H,11,12)(H4,8,9,10)/t4-/m0/s1	N/A	1	Negative	UPDATE-SINGLE-ANNOTATED-GOLD	Gold	spectra_filtered.mgf	BIRMINGHAM-UHPLC-MS-NEG.mgf	0.879955	BIRMINGHAM-UHPLC-MS-NEG	9303000	0	2.29185	4	0.00039673	173.104	173.104	-1	temp/spectra_filtered.mgf74016	20	NA	C6H14N4O2	ODKSFYDXXFIFQN-BYPYZUCNSA-N	ODKSFYDXXFIFQN	Organic acids and derivatives	Carboxylic acids and derivatives	Amino acids, peptides, and analogues	Small peptides	Aminoacids	Amino acids and Peptides
HILIC	74016	CCMSLIB00006122193	L-(+)-Arginine - 30.0 eV	ESI	Orbitrap	Isolated	PI	Data Collector	M-H	173.104	0	1		N/A	C(C[C@@H](C(=O)O)N)CNC(=N)N	InChI=1S/C6H14N4O2/c7-4(5(11)12)2-1-3-10-6(8)9/h4H,1-3,7H2,(H,11,12)(H4,8,9,10)/t4-/m0/s1	N/A	1	Negative	UPDATE-SINGLE-ANNOTATED-GOLD	Gold	spectra_filtered.mgf	BIRMINGHAM-UHPLC-MS-NEG.mgf	0.930324	BIRMINGHAM-UHPLC-MS-NEG	9303000	0	2.29185	3	0.00039673	173.104	173.104	-1	temp/spectra_filtered.mgf74016	20	NA	C6H14N4O2	ODKSFYDXXFIFQN-BYPYZUCNSA-N	ODKSFYDXXFIFQN	Organic acids and derivatives	Carboxylic acids and derivatives	Amino acids, peptides, and analogues	Small peptides	Aminoacids	Amino acids and Peptides
HILIC	74016	CCMSLIB00005464289	ARGININE	ESI	Orbitrap	Commercial	Dorrestein	Kelly Weldon	M-H	173.104	174.112	-1	1119-34-2	N/A	N[C@@H](CCCN=C(N)N)C(O)=O	InChI=1S/C6H14N4O2/c7-4(5(11)12)2-1-3-10-6(8)9/h4H,1-3,7H2,(H,11,12)(H4,8,9,10)/t4-/m0/s1	N/A	1	Negative	UPDATE-SINGLE-ANNOTATED-GOLD	Gold	spectra_filtered.mgf	GNPS-MSMLS.mgf	0.929323	GNPS-MSMLS	9303000	0	2.29185	4	0.00039673	173.104	173.104	-1	temp/spectra_filtered.mgf74016	20	NA	C6H14N4O2	ODKSFYDXXFIFQN-BYPYZUCNSA-N	ODKSFYDXXFIFQN	Organic acids and derivatives	Carboxylic acids and derivatives	Amino acids, peptides, and analogues	Small peptides	Aminoacids	Amino acids and Peptides
HILIC	74016	CCMSLIB00005720688	ARGININE	ESI	qTof	Commercial	Andrew D. Patterson	Philip Smith	[M-H]-	173.104	174.112	-1	74-79-3	N/A	C(C[C@@H](C(=O)O)N)CN=C(N)N	InChI=1S/C6H14N4O2/c7-4(5(11)12)2-1-3-10-6(8)9/h4H,1-3,7H2,(H,11,12)(H4,8,9,10)/t4-/m0/s1	N/A	1	Negative	UPDATE-SINGLE-ANNOTATED-GOLD	Gold	spectra_filtered.mgf	PSU-MSMLS.mgf	0.874092	PSU-MSMLS	9303000	0	2.29185	6	0.00039673	173.104	173.104	-1	temp/spectra_filtered.mgf74016	20	NA	C6H14N4O2	ODKSFYDXXFIFQN-BYPYZUCNSA-N	ODKSFYDXXFIFQN	Organic acids and derivatives	Carboxylic acids and derivatives	Amino acids, peptides, and analogues	Small peptides	Aminoacids	Amino acids and Peptides
HILIC	74016	CCMSLIB00006122201	L-(+)-Arginine - 30.0 eV	ESI	Orbitrap	Isolated	PI	Data Collector	M-H	173.104	0	1		N/A	C(C[C@@H](C(=O)O)N)CNC(=N)N	InChI=1S/C6H14N4O2/c7-4(5(11)12)2-1-3-10-6(8)9/h4H,1-3,7H2,(H,11,12)(H4,8,9,10)/t4-/m0/s1	N/A	1	Negative	UPDATE-SINGLE-ANNOTATED-GOLD	Gold	spectra_filtered.mgf	BIRMINGHAM-UHPLC-MS-NEG.mgf	0.935918	BIRMINGHAM-UHPLC-MS-NEG	9303000	0	2.29185	3	0.00039673	173.104	173.104	-1	temp/spectra_filtered.mgf74016	20	NA	C6H14N4O2	ODKSFYDXXFIFQN-BYPYZUCNSA-N	ODKSFYDXXFIFQN	Organic acids and derivatives	Carboxylic acids and derivatives	Amino acids, peptides, and analogues	Small peptides	Aminoacids	Amino acids and Peptides
HILIC	74016	CCMSLIB00006122199	L-(+)-Arginine - 30.0 eV	ESI	Orbitrap	Isolated	PI	Data Collector	M-H	173.104	0	1		N/A	C(C[C@@H](C(=O)O)N)CNC(=N)N	InChI=1S/C6H14N4O2/c7-4(5(11)12)2-1-3-10-6(8)9/h4H,1-3,7H2,(H,11,12)(H4,8,9,10)/t4-/m0/s1	N/A	1	Negative	UPDATE-SINGLE-ANNOTATED-GOLD	Gold	spectra_filtered.mgf	BIRMINGHAM-UHPLC-MS-NEG.mgf	0.932899	BIRMINGHAM-UHPLC-MS-NEG	9303000	0	2.29185	3	0.00039673	173.104	173.104	-1	temp/spectra_filtered.mgf74016	20	NA	C6H14N4O2	ODKSFYDXXFIFQN-BYPYZUCNSA-N	ODKSFYDXXFIFQN	Organic acids and derivatives	Carboxylic acids and derivatives	Amino acids, peptides, and analogues	Small peptides	Aminoacids	Amino acids and Peptides
HILIC	74016	CCMSLIB00006122178	L-(+)-Arginine - 40.0 eV	ESI	Orbitrap	Isolated	PI	Data Collector	M-H	173.104	0	1		N/A	C(C[C@@H](C(=O)O)N)CNC(=N)N	InChI=1S/C6H14N4O2/c7-4(5(11)12)2-1-3-10-6(8)9/h4H,1-3,7H2,(H,11,12)(H4,8,9,10)/t4-/m0/s1	N/A	1	Negative	UPDATE-SINGLE-ANNOTATED-GOLD	Gold	spectra_filtered.mgf	BIRMINGHAM-UHPLC-MS-NEG.mgf	0.907465	BIRMINGHAM-UHPLC-MS-NEG	9303000	0	2.29185	5	0.00039673	173.104	173.104	-1	temp/spectra_filtered.mgf74016	20	NA	C6H14N4O2	ODKSFYDXXFIFQN-BYPYZUCNSA-N	ODKSFYDXXFIFQN	Organic acids and derivatives	Carboxylic acids and derivatives	Amino acids, peptides, and analogues	Small peptides	Aminoacids	Amino acids and Peptides
HILIC	74016	CCMSLIB00010102660	L-arginine CollisionEnergy:102040	LC-ESI	Orbitrap	Commercial	Trent Northen	JGI	M-H	173.104	0	1	N/A	N/A	N=C(N)NCCC[C@H](N)C(=O)O	InChI=1S/C6H14N4O2/c7-4(5(11)12)2-1-3-10-6(8)9/h4H,1-3,7H2,(H,11,12)(H4,8,9,10)/t4-/m0/s1	N/A	3	Negative	UPDATE-SINGLE-ANNOTATED-BRONZE	Bronze	spectra_filtered.mgf	BERKELEY-LAB.mgf	0.920711	BERKELEY-LAB	9303000	0	2.29185	5	0.00039673	173.104	173.104	-1	temp/spectra_filtered.mgf74016	20	NA	C6H14N4O2	ODKSFYDXXFIFQN-BYPYZUCNSA-N	ODKSFYDXXFIFQN	Organic acids and derivatives	Carboxylic acids and derivatives	Amino acids, peptides, and analogues	Small peptides	Aminoacids	Amino acids and Peptides
HILIC	74016	CCMSLIB00006683877	ARGININE	ESI	qTof	isolated	MoNA	MoNA:MoNA033923	M-H	173.104	0	1	N/A	N/A	C(C[C@@H](C(=O)O)N)CNC(=N)N	InChI=1S/C6H14N4O2/c7-4(5(11)12)2-1-3-10-6(8)9/h4H,1-3,7H2,(H,11,12)(H4,8,9,10)/t4-/m0/s1	N/A	3	negative	UPDATE-SINGLE-ANNOTATED-BRONZE	Bronze	spectra_filtered.mgf	MONA.mgf	0.791791	MONA	9303000	0	2.29185	4	0.00039673	173.104	173.104	-1	temp/spectra_filtered.mgf74016	20	NA	C6H14N4O2	ODKSFYDXXFIFQN-BYPYZUCNSA-N	ODKSFYDXXFIFQN	Organic acids and derivatives	Carboxylic acids and derivatives	Amino acids, peptides, and analogues	Small peptides	Aminoacids	Amino acids and Peptides
HILIC	74016	CCMSLIB00006122191	L-(+)-Arginine - 40.0 eV	ESI	Orbitrap	Isolated	PI	Data Collector	M-H	173.104	0	1		N/A	C(C[C@@H](C(=O)O)N)CNC(=N)N	InChI=1S/C6H14N4O2/c7-4(5(11)12)2-1-3-10-6(8)9/h4H,1-3,7H2,(H,11,12)(H4,8,9,10)/t4-/m0/s1	N/A	1	Negative	UPDATE-SINGLE-ANNOTATED-GOLD	Gold	spectra_filtered.mgf	BIRMINGHAM-UHPLC-MS-NEG.mgf	0.926747	BIRMINGHAM-UHPLC-MS-NEG	9303000	0	2.29185	4	0.00039673	173.104	173.104	-1	temp/spectra_filtered.mgf74016	20	NA	C6H14N4O2	ODKSFYDXXFIFQN-BYPYZUCNSA-N	ODKSFYDXXFIFQN	Organic acids and derivatives	Carboxylic acids and derivatives	Amino acids, peptides, and analogues	Small peptides	Aminoacids	Amino acids and Peptides
HILIC	74016	CCMSLIB00006678744	ARGININE	ESI	Orbitrap	isolated	MoNA	MoNA:MoNA037832	M-H	173.104	0	1	N/A	N/A	C(C[C@@H](C(=O)O)N)CNC(=N)N	InChI=1S/C6H14N4O2/c7-4(5(11)12)2-1-3-10-6(8)9/h4H,1-3,7H2,(H,11,12)(H4,8,9,10)/t4-/m0/s1	N/A	3	negative	UPDATE-SINGLE-ANNOTATED-BRONZE	Bronze	spectra_filtered.mgf	MONA.mgf	0.950791	MONA	9303000	0	2.29185	3	0.00039673	173.104	173.104	-1	temp/spectra_filtered.mgf74016	20	NA	C6H14N4O2	ODKSFYDXXFIFQN-BYPYZUCNSA-N	ODKSFYDXXFIFQN	Organic acids and derivatives	Carboxylic acids and derivatives	Amino acids, peptides, and analogues	Small peptides	Aminoacids	Amino acids and Peptides
HILIC	74016	CCMSLIB00006122186	L-(+)-Arginine - 40.0 eV	ESI	Orbitrap	Isolated	PI	Data Collector	M-H	173.104	0	1		N/A	C(C[C@@H](C(=O)O)N)CNC(=N)N	InChI=1S/C6H14N4O2/c7-4(5(11)12)2-1-3-10-6(8)9/h4H,1-3,7H2,(H,11,12)(H4,8,9,10)/t4-/m0/s1	N/A	1	Negative	UPDATE-SINGLE-ANNOTATED-GOLD	Gold	spectra_filtered.mgf	BIRMINGHAM-UHPLC-MS-NEG.mgf	0.931146	BIRMINGHAM-UHPLC-MS-NEG	9303000	0	2.29185	5	0.00039673	173.104	173.104	-1	temp/spectra_filtered.mgf74016	20	NA	C6H14N4O2	ODKSFYDXXFIFQN-BYPYZUCNSA-N	ODKSFYDXXFIFQN	Organic acids and derivatives	Carboxylic acids and derivatives	Amino acids, peptides, and analogues	Small peptides	Aminoacids	Amino acids and Peptides
HILIC	74016	CCMSLIB00006122189	L-(+)-Arginine - 40.0 eV	ESI	Orbitrap	Isolated	PI	Data Collector	M-H	173.104	0	1		N/A	C(C[C@@H](C(=O)O)N)CNC(=N)N	InChI=1S/C6H14N4O2/c7-4(5(11)12)2-1-3-10-6(8)9/h4H,1-3,7H2,(H,11,12)(H4,8,9,10)/t4-/m0/s1	N/A	1	Negative	UPDATE-SINGLE-ANNOTATED-GOLD	Gold	spectra_filtered.mgf	BIRMINGHAM-UHPLC-MS-NEG.mgf	0.924889	BIRMINGHAM-UHPLC-MS-NEG	9303000	0	2.29185	4	0.00039673	173.104	173.104	-1	temp/spectra_filtered.mgf74016	20	NA	C6H14N4O2	ODKSFYDXXFIFQN-BYPYZUCNSA-N	ODKSFYDXXFIFQN	Organic acids and derivatives	Carboxylic acids and derivatives	Amino acids, peptides, and analogues	Small peptides	Aminoacids	Amino acids and Peptides
HILIC	74016	CCMSLIB00006122184	L-(+)-Arginine - 40.0 eV	ESI	Orbitrap	Isolated	PI	Data Collector	M-H	173.104	0	1		N/A	C(C[C@@H](C(=O)O)N)CNC(=N)N	InChI=1S/C6H14N4O2/c7-4(5(11)12)2-1-3-10-6(8)9/h4H,1-3,7H2,(H,11,12)(H4,8,9,10)/t4-/m0/s1	N/A	1	Negative	UPDATE-SINGLE-ANNOTATED-GOLD	Gold	spectra_filtered.mgf	BIRMINGHAM-UHPLC-MS-NEG.mgf	0.934205	BIRMINGHAM-UHPLC-MS-NEG	9303000	0	2.29185	5	0.00039673	173.104	173.104	-1	temp/spectra_filtered.mgf74016	20	NA	C6H14N4O2	ODKSFYDXXFIFQN-BYPYZUCNSA-N	ODKSFYDXXFIFQN	Organic acids and derivatives	Carboxylic acids and derivatives	Amino acids, peptides, and analogues	Small peptides	Aminoacids	Amino acids and Peptides
HILIC	20045	CCMSLIB00010125581	2'-DEOXYURIDINE CollisionEnergy:205060	LC-ESI	Orbitrap	Commercial	Trent Northen	JGI	M-H	227.067	0	1	N/A	N/A	O=c1nc(O)ccn1C1CC(O)C(CO)O1	InChI=1S/C9H12N2O5/c12-4-6-5(13)3-8(16-6)11-2-1-7(14)10-9(11)15/h1-2,5-6,8,12-13H,3-4H2,(H,10,14,15)/t5-,6+,8+/m0/s1	N/A	3	Negative	UPDATE-SINGLE-ANNOTATED-BRONZE	Bronze	spectra_filtered.mgf	BERKELEY-LAB.mgf	0.960105	BERKELEY-LAB	5616000	0	0.403197	6	9.16e-05	227.067	227.067	-1	temp/spectra_filtered.mgf20045	20	NA	C9H12N2O5	MXHRCPNRJAMMIM-UHFFFAOYSA-N	MXHRCPNRJAMMIM	Nucleosides, nucleotides, and analogues	Pyrimidine nucleosides	Pyrimidine 2'-deoxyribonucleosides	Nucleosides	Pyrimidine nucleos(t)ides	Carbohydrates
HILIC	20045	CCMSLIB00010125580	2'-DEOXYURIDINE CollisionEnergy:205060	LC-ESI	Orbitrap	Commercial	Trent Northen	JGI	M-H	227.067	0	1	N/A	N/A	O=c1nc(O)ccn1C1CC(O)C(CO)O1	InChI=1S/C9H12N2O5/c12-4-6-5(13)3-8(16-6)11-2-1-7(14)10-9(11)15/h1-2,5-6,8,12-13H,3-4H2,(H,10,14,15)/t5-,6+,8+/m0/s1	N/A	3	Negative	UPDATE-SINGLE-ANNOTATED-BRONZE	Bronze	spectra_filtered.mgf	BERKELEY-LAB.mgf	0.957157	BERKELEY-LAB	5616000	0	0.403197	6	9.16e-05	227.067	227.067	-1	temp/spectra_filtered.mgf20045	20	NA	C9H12N2O5	MXHRCPNRJAMMIM-UHFFFAOYSA-N	MXHRCPNRJAMMIM	Nucleosides, nucleotides, and analogues	Pyrimidine nucleosides	Pyrimidine 2'-deoxyribonucleosides	Nucleosides	Pyrimidine nucleos(t)ides	Carbohydrates
HILIC	20045	CCMSLIB00006678809	DEOXYURIDINE	ESI	Orbitrap	isolated	MoNA	MoNA:MoNA037824	M-H	227.067	0	1	N/A	N/A	C1=CN([C@H]2C[C@@H]([C@@H](CO)O2)O)C(=O)N=C1O	InChI=1S/C9H12N2O5/c12-4-6-5(13)3-8(16-6)11-2-1-7(14)10-9(11)15/h1-2,5-6,8,12-13H,3-4H2,(H,10,14,15)/t5-,6+,8+/m0/s1	N/A	3	negative	UPDATE-SINGLE-ANNOTATED-BRONZE	Bronze	spectra_filtered.mgf	MONA.mgf	0.94108	MONA	5616000	0	0.403197	5	9.16e-05	227.067	227.067	-1	temp/spectra_filtered.mgf20045	20	NA	C9H12N2O5	MXHRCPNRJAMMIM-SHYZEUOFSA-N	MXHRCPNRJAMMIM	Nucleosides, nucleotides, and analogues	Pyrimidine nucleosides	Pyrimidine 2'-deoxyribonucleosides	Nucleosides	Pyrimidine nucleos(t)ides	Carbohydrates
HILIC	20045	CCMSLIB00006124482	deoxyuridine - 40.0 eV	ESI	Orbitrap	Isolated	PI	Data Collector	M-H	227.067	0	1		N/A	c1cn(c(=O)[nH]c1=O)[C@H]2C[C@@H]([C@H](O2)CO)O	InChI=1S/C9H12N2O5/c12-4-6-5(13)3-8(16-6)11-2-1-7(14)10-9(11)15/h1-2,5-6,8,12-13H,3-4H2,(H,10,14,15)/t5-,6+,8+/m0/s1	N/A	1	Negative	UPDATE-SINGLE-ANNOTATED-GOLD	Gold	spectra_filtered.mgf	BIRMINGHAM-UHPLC-MS-NEG.mgf	0.940863	BIRMINGHAM-UHPLC-MS-NEG	5616000	0	0.403197	6	9.16e-05	227.067	227.067	-1	temp/spectra_filtered.mgf20045	20	NA	C9H12N2O5	MXHRCPNRJAMMIM-SHYZEUOFSA-N	MXHRCPNRJAMMIM	Nucleosides, nucleotides, and analogues	Pyrimidine nucleosides	Pyrimidine 2'-deoxyribonucleosides	Nucleosides	Pyrimidine nucleos(t)ides	Carbohydrates
HILIC	20045	CCMSLIB00006124484	deoxyuridine - 40.0 eV	ESI	Orbitrap	Isolated	PI	Data Collector	M-H	227.067	0	1		N/A	c1cn(c(=O)[nH]c1=O)[C@H]2C[C@@H]([C@H](O2)CO)O	InChI=1S/C9H12N2O5/c12-4-6-5(13)3-8(16-6)11-2-1-7(14)10-9(11)15/h1-2,5-6,8,12-13H,3-4H2,(H,10,14,15)/t5-,6+,8+/m0/s1	N/A	1	Negative	UPDATE-SINGLE-ANNOTATED-GOLD	Gold	spectra_filtered.mgf	BIRMINGHAM-UHPLC-MS-NEG.mgf	0.940474	BIRMINGHAM-UHPLC-MS-NEG	5616000	0	0.403197	6	9.16e-05	227.067	227.067	-1	temp/spectra_filtered.mgf20045	20	NA	C9H12N2O5	MXHRCPNRJAMMIM-SHYZEUOFSA-N	MXHRCPNRJAMMIM	Nucleosides, nucleotides, and analogues	Pyrimidine nucleosides	Pyrimidine 2'-deoxyribonucleosides	Nucleosides	Pyrimidine nucleos(t)ides	Carbohydrates
HILIC	20045	CCMSLIB00006124466	deoxyuridine - 40.0 eV	ESI	Orbitrap	Isolated	PI	Data Collector	M-H	227.067	0	1		N/A	c1cn(c(=O)[nH]c1=O)[C@H]2C[C@@H]([C@H](O2)CO)O	InChI=1S/C9H12N2O5/c12-4-6-5(13)3-8(16-6)11-2-1-7(14)10-9(11)15/h1-2,5-6,8,12-13H,3-4H2,(H,10,14,15)/t5-,6+,8+/m0/s1	N/A	1	Negative	UPDATE-SINGLE-ANNOTATED-GOLD	Gold	spectra_filtered.mgf	BIRMINGHAM-UHPLC-MS-NEG.mgf	0.940102	BIRMINGHAM-UHPLC-MS-NEG	5616000	0	0.403197	5	9.16e-05	227.067	227.067	-1	temp/spectra_filtered.mgf20045	20	NA	C9H12N2O5	MXHRCPNRJAMMIM-SHYZEUOFSA-N	MXHRCPNRJAMMIM	Nucleosides, nucleotides, and analogues	Pyrimidine nucleosides	Pyrimidine 2'-deoxyribonucleosides	Nucleosides	Pyrimidine nucleos(t)ides	Carbohydrates
HILIC	20045	CCMSLIB00000578180	DEOXYURIDINE	LC-ESI	Q-Exactive Plus	Commercial standard	Alexandrov Theodore	Prasad	M-H	227.067	228.075	0	951-78-0	13712	[C@@H]1(C[C@H](O)[C@@H](CO)O1)N2C(=O)NC(=O)C=C2	InChI=1S/C9H12N2O5/c12-4-6-5(13)3-8(16-6)11-2-1-7(14)10-9(11)15/h1-2,5-6,8,12-13H,3-4H2,(H,10,14,15)/t5-,6+,8+/m0/s1	N/A	1	Negative	UPDATE-SINGLE-ANNOTATED-GOLD	Gold	spectra_filtered.mgf	GNPS-EMBL-MCF.mgf	0.939835	GNPS-EMBL-MCF	5616000	0	0.403197	5	9.16e-05	227.067	227.067	-1	temp/spectra_filtered.mgf20045	20	NA	C9H12N2O5	MXHRCPNRJAMMIM-SHYZEUOFSA-N	MXHRCPNRJAMMIM	Nucleosides, nucleotides, and analogues	Pyrimidine nucleosides	Pyrimidine 2'-deoxyribonucleosides	Nucleosides	Pyrimidine nucleos(t)ides	Carbohydrates
HILIC	20045	CCMSLIB00006124462	deoxyuridine - 40.0 eV	ESI	Orbitrap	Isolated	PI	Data Collector	M-H	227.067	0	1		N/A	c1cn(c(=O)[nH]c1=O)[C@H]2C[C@@H]([C@H](O2)CO)O	InChI=1S/C9H12N2O5/c12-4-6-5(13)3-8(16-6)11-2-1-7(14)10-9(11)15/h1-2,5-6,8,12-13H,3-4H2,(H,10,14,15)/t5-,6+,8+/m0/s1	N/A	1	Negative	UPDATE-SINGLE-ANNOTATED-GOLD	Gold	spectra_filtered.mgf	BIRMINGHAM-UHPLC-MS-NEG.mgf	0.939222	BIRMINGHAM-UHPLC-MS-NEG	5616000	0	0.403197	6	9.16e-05	227.067	227.067	-1	temp/spectra_filtered.mgf20045	20	NA	C9H12N2O5	MXHRCPNRJAMMIM-SHYZEUOFSA-N	MXHRCPNRJAMMIM	Nucleosides, nucleotides, and analogues	Pyrimidine nucleosides	Pyrimidine 2'-deoxyribonucleosides	Nucleosides	Pyrimidine nucleos(t)ides	Carbohydrates
HILIC	20045	CCMSLIB00005464476	DEOXYURIDINE	ESI	Orbitrap	Commercial	Dorrestein	Kelly Weldon	M-H	227.067	228.075	-1	951-78-0	N/A	OC[C@H]1O[C@H](C[C@@H]1O)N1C=CC(=O)NC1=O	InChI=1S/C9H12N2O5/c12-4-6-5(13)3-8(16-6)11-2-1-7(14)10-9(11)15/h1-2,5-6,8,12-13H,3-4H2,(H,10,14,15)/t5-,6+,8+/m0/s1	N/A	1	Negative	UPDATE-SINGLE-ANNOTATED-GOLD	Gold	spectra_filtered.mgf	GNPS-MSMLS.mgf	0.936464	GNPS-MSMLS	5616000	0	0.403197	5	9.16e-05	227.067	227.067	-1	temp/spectra_filtered.mgf20045	20	NA	C9H12N2O5	MXHRCPNRJAMMIM-SHYZEUOFSA-N	MXHRCPNRJAMMIM	Nucleosides, nucleotides, and analogues	Pyrimidine nucleosides	Pyrimidine 2'-deoxyribonucleosides	Nucleosides	Pyrimidine nucleos(t)ides	Carbohydrates
HILIC	20045	CCMSLIB00006124487	deoxyuridine - 40.0 eV	ESI	Orbitrap	Isolated	PI	Data Collector	M-H	227.067	0	1		N/A	c1cn(c(=O)[nH]c1=O)[C@H]2C[C@@H]([C@H](O2)CO)O	InChI=1S/C9H12N2O5/c12-4-6-5(13)3-8(16-6)11-2-1-7(14)10-9(11)15/h1-2,5-6,8,12-13H,3-4H2,(H,10,14,15)/t5-,6+,8+/m0/s1	N/A	1	Negative	UPDATE-SINGLE-ANNOTATED-GOLD	Gold	spectra_filtered.mgf	BIRMINGHAM-UHPLC-MS-NEG.mgf	0.933149	BIRMINGHAM-UHPLC-MS-NEG	5616000	0	0.403197	5	9.16e-05	227.067	227.067	-1	temp/spectra_filtered.mgf20045	20	NA	C9H12N2O5	MXHRCPNRJAMMIM-SHYZEUOFSA-N	MXHRCPNRJAMMIM	Nucleosides, nucleotides, and analogues	Pyrimidine nucleosides	Pyrimidine 2'-deoxyribonucleosides	Nucleosides	Pyrimidine nucleos(t)ides	Carbohydrates
HILIC	20045	CCMSLIB00010114253	2'-DEOXYURIDINE CollisionEnergy:102040	LC-ESI	Orbitrap	Commercial	Trent Northen	JGI	M-H	227.067	0	1	N/A	N/A	O=c1nc(O)ccn1C1CC(O)C(CO)O1	InChI=1S/C9H12N2O5/c12-4-6-5(13)3-8(16-6)11-2-1-7(14)10-9(11)15/h1-2,5-6,8,12-13H,3-4H2,(H,10,14,15)/t5-,6+,8+/m0/s1	N/A	3	Negative	UPDATE-SINGLE-ANNOTATED-BRONZE	Bronze	spectra_filtered.mgf	BERKELEY-LAB.mgf	0.931292	BERKELEY-LAB	5616000	0	0.403197	5	9.16e-05	227.067	227.067	-1	temp/spectra_filtered.mgf20045	20	NA	C9H12N2O5	MXHRCPNRJAMMIM-UHFFFAOYSA-N	MXHRCPNRJAMMIM	Nucleosides, nucleotides, and analogues	Pyrimidine nucleosides	Pyrimidine 2'-deoxyribonucleosides	Nucleosides	Pyrimidine nucleos(t)ides	Carbohydrates
HILIC	20045	CCMSLIB00006124457	deoxyuridine - 40.0 eV	ESI	Orbitrap	Isolated	PI	Data Collector	M-H	227.067	0	1		N/A	c1cn(c(=O)[nH]c1=O)[C@H]2C[C@@H]([C@H](O2)CO)O	InChI=1S/C9H12N2O5/c12-4-6-5(13)3-8(16-6)11-2-1-7(14)10-9(11)15/h1-2,5-6,8,12-13H,3-4H2,(H,10,14,15)/t5-,6+,8+/m0/s1	N/A	1	Negative	UPDATE-SINGLE-ANNOTATED-GOLD	Gold	spectra_filtered.mgf	BIRMINGHAM-UHPLC-MS-NEG.mgf	0.929622	BIRMINGHAM-UHPLC-MS-NEG	5616000	0	0.403197	5	9.16e-05	227.067	227.067	-1	temp/spectra_filtered.mgf20045	20	NA	C9H12N2O5	MXHRCPNRJAMMIM-SHYZEUOFSA-N	MXHRCPNRJAMMIM	Nucleosides, nucleotides, and analogues	Pyrimidine nucleosides	Pyrimidine 2'-deoxyribonucleosides	Nucleosides	Pyrimidine nucleos(t)ides	Carbohydrates
HILIC	20045	CCMSLIB00006124464	deoxyuridine - 40.0 eV	ESI	Orbitrap	Isolated	PI	Data Collector	M-H	227.067	0	1		N/A	c1cn(c(=O)[nH]c1=O)[C@H]2C[C@@H]([C@H](O2)CO)O	InChI=1S/C9H12N2O5/c12-4-6-5(13)3-8(16-6)11-2-1-7(14)10-9(11)15/h1-2,5-6,8,12-13H,3-4H2,(H,10,14,15)/t5-,6+,8+/m0/s1	N/A	1	Negative	UPDATE-SINGLE-ANNOTATED-GOLD	Gold	spectra_filtered.mgf	BIRMINGHAM-UHPLC-MS-NEG.mgf	0.926737	BIRMINGHAM-UHPLC-MS-NEG	5616000	0	0.403197	5	9.16e-05	227.067	227.067	-1	temp/spectra_filtered.mgf20045	20	NA	C9H12N2O5	MXHRCPNRJAMMIM-SHYZEUOFSA-N	MXHRCPNRJAMMIM	Nucleosides, nucleotides, and analogues	Pyrimidine nucleosides	Pyrimidine 2'-deoxyribonucleosides	Nucleosides	Pyrimidine nucleos(t)ides	Carbohydrates
HILIC	20045	CCMSLIB00006124489	deoxyuridine - 40.0 eV	ESI	Orbitrap	Isolated	PI	Data Collector	M-H	227.067	0	1		N/A	c1cn(c(=O)[nH]c1=O)[C@H]2C[C@@H]([C@H](O2)CO)O	InChI=1S/C9H12N2O5/c12-4-6-5(13)3-8(16-6)11-2-1-7(14)10-9(11)15/h1-2,5-6,8,12-13H,3-4H2,(H,10,14,15)/t5-,6+,8+/m0/s1	N/A	1	Negative	UPDATE-SINGLE-ANNOTATED-GOLD	Gold	spectra_filtered.mgf	BIRMINGHAM-UHPLC-MS-NEG.mgf	0.924869	BIRMINGHAM-UHPLC-MS-NEG	5616000	0	0.403197	5	9.16e-05	227.067	227.067	-1	temp/spectra_filtered.mgf20045	20	NA	C9H12N2O5	MXHRCPNRJAMMIM-SHYZEUOFSA-N	MXHRCPNRJAMMIM	Nucleosides, nucleotides, and analogues	Pyrimidine nucleosides	Pyrimidine 2'-deoxyribonucleosides	Nucleosides	Pyrimidine nucleos(t)ides	Carbohydrates
HILIC	20045	CCMSLIB00006124460	deoxyuridine - 40.0 eV	ESI	Orbitrap	Isolated	PI	Data Collector	M-H	227.067	0	1		N/A	c1cn(c(=O)[nH]c1=O)[C@H]2C[C@@H]([C@H](O2)CO)O	InChI=1S/C9H12N2O5/c12-4-6-5(13)3-8(16-6)11-2-1-7(14)10-9(11)15/h1-2,5-6,8,12-13H,3-4H2,(H,10,14,15)/t5-,6+,8+/m0/s1	N/A	1	Negative	UPDATE-SINGLE-ANNOTATED-GOLD	Gold	spectra_filtered.mgf	BIRMINGHAM-UHPLC-MS-NEG.mgf	0.924339	BIRMINGHAM-UHPLC-MS-NEG	5616000	0	0.403197	5	9.16e-05	227.067	227.067	-1	temp/spectra_filtered.mgf20045	20	NA	C9H12N2O5	MXHRCPNRJAMMIM-SHYZEUOFSA-N	MXHRCPNRJAMMIM	Nucleosides, nucleotides, and analogues	Pyrimidine nucleosides	Pyrimidine 2'-deoxyribonucleosides	Nucleosides	Pyrimidine nucleos(t)ides	Carbohydrates
HILIC	20045	CCMSLIB00006124491	deoxyuridine - 40.0 eV	ESI	Orbitrap	Isolated	PI	Data Collector	M-H	227.067	0	1		N/A	c1cn(c(=O)[nH]c1=O)[C@H]2C[C@@H]([C@H](O2)CO)O	InChI=1S/C9H12N2O5/c12-4-6-5(13)3-8(16-6)11-2-1-7(14)10-9(11)15/h1-2,5-6,8,12-13H,3-4H2,(H,10,14,15)/t5-,6+,8+/m0/s1	N/A	1	Negative	UPDATE-SINGLE-ANNOTATED-GOLD	Gold	spectra_filtered.mgf	BIRMINGHAM-UHPLC-MS-NEG.mgf	0.913915	BIRMINGHAM-UHPLC-MS-NEG	5616000	0	0.403197	5	9.16e-05	227.067	227.067	-1	temp/spectra_filtered.mgf20045	20	NA	C9H12N2O5	MXHRCPNRJAMMIM-SHYZEUOFSA-N	MXHRCPNRJAMMIM	Nucleosides, nucleotides, and analogues	Pyrimidine nucleosides	Pyrimidine 2'-deoxyribonucleosides	Nucleosides	Pyrimidine nucleos(t)ides	Carbohydrates
HILIC	20045	CCMSLIB00010114254	2'-DEOXYURIDINE CollisionEnergy:102040	LC-ESI	Orbitrap	Commercial	Trent Northen	JGI	M-H	227.067	0	1	N/A	N/A	O=c1nc(O)ccn1C1CC(O)C(CO)O1	InChI=1S/C9H12N2O5/c12-4-6-5(13)3-8(16-6)11-2-1-7(14)10-9(11)15/h1-2,5-6,8,12-13H,3-4H2,(H,10,14,15)/t5-,6+,8+/m0/s1	N/A	3	Negative	UPDATE-SINGLE-ANNOTATED-BRONZE	Bronze	spectra_filtered.mgf	BERKELEY-LAB.mgf	0.906759	BERKELEY-LAB	5616000	0	0.403197	4	9.16e-05	227.067	227.067	-1	temp/spectra_filtered.mgf20045	20	NA	C9H12N2O5	MXHRCPNRJAMMIM-UHFFFAOYSA-N	MXHRCPNRJAMMIM	Nucleosides, nucleotides, and analogues	Pyrimidine nucleosides	Pyrimidine 2'-deoxyribonucleosides	Nucleosides	Pyrimidine nucleos(t)ides	Carbohydrates
HILIC	20045	CCMSLIB00010125584	2'-DEOXYURIDINE CollisionEnergy:205060	LC-ESI	Orbitrap	Commercial	Trent Northen	JGI	M-H	227.067	0	1	N/A	N/A	O=c1nc(O)ccn1C1CC(O)C(CO)O1	InChI=1S/C9H12N2O5/c12-4-6-5(13)3-8(16-6)11-2-1-7(14)10-9(11)15/h1-2,5-6,8,12-13H,3-4H2,(H,10,14,15)/t5-,6+,8+/m0/s1	N/A	3	Negative	UPDATE-SINGLE-ANNOTATED-BRONZE	Bronze	spectra_filtered.mgf	BERKELEY-LAB.mgf	0.863328	BERKELEY-LAB	5616000	0	0.403197	4	9.16e-05	227.067	227.067	-1	temp/spectra_filtered.mgf20045	20	NA	C9H12N2O5	MXHRCPNRJAMMIM-UHFFFAOYSA-N	MXHRCPNRJAMMIM	Nucleosides, nucleotides, and analogues	Pyrimidine nucleosides	Pyrimidine 2'-deoxyribonucleosides	Nucleosides	Pyrimidine nucleos(t)ides	Carbohydrates
HILIC	20045	CCMSLIB00004691388	Deoxyuridine	N/A	ESI-QFT	isolated	MoNA	MoNA:VF-NPL-QEHF000325	[M-H]-	227.067	0	1	N/A	N/A	O=c1nc(O)ccn1[C@H]1C[C@H](O)[C@@H](CO)O1	InChI=1S/C9H12N2O5/c12-4-6-5(13)3-8(16-6)11-2-1-7(14)10-9(11)15/h1-2,5-6,8,12-13H,3-4H2,(H,10,14,15)/t5-,6+,8+/m0/s1	N/A	3	negative	UPDATE-SINGLE-ANNOTATED-BRONZE	Bronze	spectra_filtered.mgf	MONA.mgf	0.858337	MONA	5616000	0	0.403197	4	9.16e-05	227.067	227.067	-1	temp/spectra_filtered.mgf20045	20	NA	C9H12N2O5	MXHRCPNRJAMMIM-SHYZEUOFSA-N	MXHRCPNRJAMMIM	Nucleosides, nucleotides, and analogues	Pyrimidine nucleosides	Pyrimidine 2'-deoxyribonucleosides	Nucleosides	Pyrimidine nucleos(t)ides	Carbohydrates
HILIC	20045	CCMSLIB00010114257	2'-DEOXYURIDINE CollisionEnergy:102040	LC-ESI	Orbitrap	Commercial	Trent Northen	JGI	M-H	227.067	0	1	N/A	N/A	O=c1nc(O)ccn1C1CC(O)C(CO)O1	InChI=1S/C9H12N2O5/c12-4-6-5(13)3-8(16-6)11-2-1-7(14)10-9(11)15/h1-2,5-6,8,12-13H,3-4H2,(H,10,14,15)/t5-,6+,8+/m0/s1	N/A	3	Negative	UPDATE-SINGLE-ANNOTATED-BRONZE	Bronze	spectra_filtered.mgf	BERKELEY-LAB.mgf	0.849512	BERKELEY-LAB	5616000	0	0.403197	4	9.16e-05	227.067	227.067	-1	temp/spectra_filtered.mgf20045	20	NA	C9H12N2O5	MXHRCPNRJAMMIM-UHFFFAOYSA-N	MXHRCPNRJAMMIM	Nucleosides, nucleotides, and analogues	Pyrimidine nucleosides	Pyrimidine 2'-deoxyribonucleosides	Nucleosides	Pyrimidine nucleos(t)ides	Carbohydrates
HILIC	46339	CCMSLIB00005737582	Massbank:LQB00315 PI 36:3	ESI	qTof	Isolated	Massbank	Massbank	M-H	859.53	0	1	N/A	N/A	CCCCCCCC\C=C/CCCCCCCC(=O)OCC(COP(O)(=O)OC1C(O)C(O)C(O)C(O)C1O)OC(=O)CCCCCCC\C=C/C\C=C/CCCCC	1S/C45H81O13P/c1-3-5-7-9-11-13-15-17-19-21-23-25-27-29-31-33-38(46)55-35-37(36-56-59(53,54)58-45-43(51)41(49)40(48)42(50)44(45)52)57-39(47)34-32-30-28-26-24-22-20-18-16-14-12-10-8-6-4-2/h12,14,17-20,37,40-45,48-52H,3-11,13,15-16,21-36H2,1-2H3,(H,53,54)/b14-12-,19-17-,20-18-	N/A	3	Negative	UPDATE-SINGLE-ANNOTATED-BRONZE	Bronze	spectra_filtered.mgf	MASSBANK.mgf	0.759741	MASSBANK	23480000	0	2.41434	14	0.0020752	859.53	859.532	-1	temp/spectra_filtered.mgf46339	2	NA	C45H81O13P	MXJMOLQIXMJUEL-RQOIEFAZSA-N	MXJMOLQIXMJUEL	Lipids and lipid-like molecules	Glycerophospholipids	Glycerophosphoinositols	Glycerophospholipids	Glycerophosphoinositols	Fatty acids
HILIC	46339	CCMSLIB00005736897	Massbank:LQB00701 PI 36:3	ESI	qTof	Isolated	Massbank	Massbank	M-H	859.53	0	1	N/A	N/A	CCCCCCCC\C=C/CCCCCCCC(=O)OCC(COP(O)(=O)OC1C(O)C(O)C(O)C(O)C1O)OC(=O)CCCCCCC\C=C/C\C=C/CCCCC	1S/C45H81O13P/c1-3-5-7-9-11-13-15-17-19-21-23-25-27-29-31-33-38(46)55-35-37(36-56-59(53,54)58-45-43(51)41(49)40(48)42(50)44(45)52)57-39(47)34-32-30-28-26-24-22-20-18-16-14-12-10-8-6-4-2/h12,14,17-20,37,40-45,48-52H,3-11,13,15-16,21-36H2,1-2H3,(H,53,54)/b14-12-,19-17-,20-18-	N/A	3	Negative	UPDATE-SINGLE-ANNOTATED-BRONZE	Bronze	spectra_filtered.mgf	MASSBANK.mgf	0.759741	MASSBANK	23480000	0	2.41434	14	0.0020752	859.53	859.532	-1	temp/spectra_filtered.mgf46339	2	NA	C45H81O13P	MXJMOLQIXMJUEL-RQOIEFAZSA-N	MXJMOLQIXMJUEL	Lipids and lipid-like molecules	Glycerophospholipids	Glycerophosphoinositols	Glycerophospholipids	Glycerophosphoinositols	Fatty acids
HILIC	50881	CCMSLIB00005742909	Massbank:PR309052 Benzoic acid + 2O, O-Pen	ESI	qTof	Isolated	Massbank	Massbank	M-H	285.06	0	1	N/A	N/A	O=C(OC1OCC(O)C(O)C1(O))C=2C=CC(O)=C(O)C=2	1S/C12H14O8/c13-6-2-1-5(3-7(6)14)11(18)20-12-10(17)9(16)8(15)4-19-12/h1-3,8-10,12-17H,4H2	N/A	3	Negative	UPDATE-SINGLE-ANNOTATED-BRONZE	Bronze	spectra_filtered.mgf	MASSBANK.mgf	0.730472	MASSBANK	6705400	0	4.92461	3	0.00140381	285.06	285.061	-1	temp/spectra_filtered.mgf50881	1	NA	C12H14O8	VWQASRWQZBVNEI-UHFFFAOYSA-N	VWQASRWQZBVNEI	Benzenoids	Benzene and substituted derivatives	Benzoic acids and derivatives	Phenolic acids (C6-C1)	Simple phenolic acids	Shikimates and Phenylpropanoids
HILIC	53726	CCMSLIB00010126333	thiamine CollisionEnergy:102040	LC-ESI	Orbitrap	Commercial	Trent Northen	JGI	M-2H	263.097	0	1	N/A	N/A	Cc1ncc(C[n+]2csc(CCO)c2C)c(=N)[nH]1	InChI=1S/C12H17N4OS/c1-8-11(3-4-17)18-7-16(8)6-10-5-14-9(2)15-12(10)13/h5,7,17H,3-4,6H2,1-2H3,(H2,13,14,15)/q+1	N/A	3	Negative	UPDATE-SINGLE-ANNOTATED-BRONZE	Bronze	spectra_filtered.mgf	BERKELEY-LAB.mgf	0.962452	BERKELEY-LAB	3536300	0	0	3	0	263.097	263.097	-1	temp/spectra_filtered.mgf53726	2	NA	N/A	JZRWCGZRTZMZEH-UHFFFAOYSA-N	JZRWCGZRTZMZEH	Organoheterocyclic compounds	Diazines	Pyrimidines and pyrimidine derivatives	N/A	N/A	N/A
HILIC	53726	CCMSLIB00010102718	thiamine CollisionEnergy:102040	LC-ESI	Orbitrap	Commercial	Trent Northen	JGI	M-2H	263.097	0	1	N/A	N/A	Cc1ncc(C[n+]2csc(CCO)c2C)c(=N)[nH]1	InChI=1S/C12H17N4OS/c1-8-11(3-4-17)18-7-16(8)6-10-5-14-9(2)15-12(10)13/h5,7,17H,3-4,6H2,1-2H3,(H2,13,14,15)/q+1	N/A	3	Negative	UPDATE-SINGLE-ANNOTATED-BRONZE	Bronze	spectra_filtered.mgf	BERKELEY-LAB.mgf	0.962452	BERKELEY-LAB	3536300	0	0	3	0	263.097	263.097	-1	temp/spectra_filtered.mgf53726	2	NA	N/A	JZRWCGZRTZMZEH-UHFFFAOYSA-N	JZRWCGZRTZMZEH	Organoheterocyclic compounds	Diazines	Pyrimidines and pyrimidine derivatives	N/A	N/A	N/A
HILIC	54797	CCMSLIB00006114265	L-(-)-Phenylalanine - 40.0 eV	ESI	Orbitrap	Isolated	PI	Data Collector	M-H	164.072	0	1		N/A	c1ccc(cc1)C[C@@H](C(=O)O)N	InChI=1S/C9H11NO2/c10-8(9(11)12)6-7-4-2-1-3-5-7/h1-5,8H,6,10H2,(H,11,12)/t8-/m0/s1	N/A	1	Negative	UPDATE-SINGLE-ANNOTATED-GOLD	Gold	spectra_filtered.mgf	BIRMINGHAM-UHPLC-MS-NEG.mgf	0.975893	BIRMINGHAM-UHPLC-MS-NEG	22524000	0	45.7563	6	0.00750732	164.072	164.064	-1	temp/spectra_filtered.mgf54797	20	NA	C9H11NO2	COLNVLDHVKWLRT-QMMMGPOBSA-N	COLNVLDHVKWLRT	Organic acids and derivatives	Carboxylic acids and derivatives	Amino acids, peptides, and analogues	Small peptides	Aminoacids	Amino acids and Peptides|Shikimates and Phenylpropanoids
HILIC	54797	CCMSLIB00006114259	L-(-)-Phenylalanine - 40.0 eV	ESI	Orbitrap	Isolated	PI	Data Collector	M-H	164.072	0	1		N/A	c1ccc(cc1)C[C@@H](C(=O)O)N	InChI=1S/C9H11NO2/c10-8(9(11)12)6-7-4-2-1-3-5-7/h1-5,8H,6,10H2,(H,11,12)/t8-/m0/s1	N/A	1	Negative	UPDATE-SINGLE-ANNOTATED-GOLD	Gold	spectra_filtered.mgf	BIRMINGHAM-UHPLC-MS-NEG.mgf	0.972863	BIRMINGHAM-UHPLC-MS-NEG	22524000	0	45.7563	6	0.00750732	164.072	164.064	-1	temp/spectra_filtered.mgf54797	20	NA	C9H11NO2	COLNVLDHVKWLRT-QMMMGPOBSA-N	COLNVLDHVKWLRT	Organic acids and derivatives	Carboxylic acids and derivatives	Amino acids, peptides, and analogues	Small peptides	Aminoacids	Amino acids and Peptides|Shikimates and Phenylpropanoids
HILIC	54797	CCMSLIB00000578130	L-PHENYLALANINE	LC-ESI	Q-Exactive Plus	Commercial standard	Alexandrov Theodore	Prasad	M-H	164.071	165.079	0	63-91-2	6140	c1(C[C@@H](C(=O)O)N)ccccc1	InChI=1S/C9H11NO2/c10-8(9(11)12)6-7-4-2-1-3-5-7/h1-5,8H,6,10H2,(H,11,12)/t8-/m0/s1	N/A	1	Negative	UPDATE-SINGLE-ANNOTATED-GOLD	Gold	spectra_filtered.mgf	GNPS-EMBL-MCF.mgf	0.972606	GNPS-EMBL-MCF	22524000	0	39.6185	5	0.00650024	164.071	164.064	-1	temp/spectra_filtered.mgf54797	20	NA	C9H11NO2	COLNVLDHVKWLRT-QMMMGPOBSA-N	COLNVLDHVKWLRT	Organic acids and derivatives	Carboxylic acids and derivatives	Amino acids, peptides, and analogues	Small peptides	Aminoacids	Amino acids and Peptides|Shikimates and Phenylpropanoids
HILIC	54797	CCMSLIB00006114263	L-(-)-Phenylalanine - 40.0 eV	ESI	Orbitrap	Isolated	PI	Data Collector	M-H	164.072	0	1		N/A	c1ccc(cc1)C[C@@H](C(=O)O)N	InChI=1S/C9H11NO2/c10-8(9(11)12)6-7-4-2-1-3-5-7/h1-5,8H,6,10H2,(H,11,12)/t8-/m0/s1	N/A	1	Negative	UPDATE-SINGLE-ANNOTATED-GOLD	Gold	spectra_filtered.mgf	BIRMINGHAM-UHPLC-MS-NEG.mgf	0.972128	BIRMINGHAM-UHPLC-MS-NEG	22524000	0	45.7563	6	0.00750732	164.072	164.064	-1	temp/spectra_filtered.mgf54797	20	NA	C9H11NO2	COLNVLDHVKWLRT-QMMMGPOBSA-N	COLNVLDHVKWLRT	Organic acids and derivatives	Carboxylic acids and derivatives	Amino acids, peptides, and analogues	Small peptides	Aminoacids	Amino acids and Peptides|Shikimates and Phenylpropanoids
HILIC	54797	CCMSLIB00006114261	L-(-)-Phenylalanine - 40.0 eV	ESI	Orbitrap	Isolated	PI	Data Collector	M-H	164.072	0	1		N/A	c1ccc(cc1)C[C@@H](C(=O)O)N	InChI=1S/C9H11NO2/c10-8(9(11)12)6-7-4-2-1-3-5-7/h1-5,8H,6,10H2,(H,11,12)/t8-/m0/s1	N/A	1	Negative	UPDATE-SINGLE-ANNOTATED-GOLD	Gold	spectra_filtered.mgf	BIRMINGHAM-UHPLC-MS-NEG.mgf	0.970067	BIRMINGHAM-UHPLC-MS-NEG	22524000	0	45.7563	5	0.00750732	164.072	164.064	-1	temp/spectra_filtered.mgf54797	20	NA	C9H11NO2	COLNVLDHVKWLRT-QMMMGPOBSA-N	COLNVLDHVKWLRT	Organic acids and derivatives	Carboxylic acids and derivatives	Amino acids, peptides, and analogues	Small peptides	Aminoacids	Amino acids and Peptides|Shikimates and Phenylpropanoids
HILIC	54797	CCMSLIB00006114258	L-(-)-Phenylalanine - 40.0 eV	ESI	Orbitrap	Isolated	PI	Data Collector	M-H	164.072	0	1		N/A	c1ccc(cc1)C[C@@H](C(=O)O)N	InChI=1S/C9H11NO2/c10-8(9(11)12)6-7-4-2-1-3-5-7/h1-5,8H,6,10H2,(H,11,12)/t8-/m0/s1	N/A	1	Negative	UPDATE-SINGLE-ANNOTATED-GOLD	Gold	spectra_filtered.mgf	BIRMINGHAM-UHPLC-MS-NEG.mgf	0.9679	BIRMINGHAM-UHPLC-MS-NEG	22524000	0	45.7563	5	0.00750732	164.072	164.064	-1	temp/spectra_filtered.mgf54797	20	NA	C9H11NO2	COLNVLDHVKWLRT-QMMMGPOBSA-N	COLNVLDHVKWLRT	Organic acids and derivatives	Carboxylic acids and derivatives	Amino acids, peptides, and analogues	Small peptides	Aminoacids	Amino acids and Peptides|Shikimates and Phenylpropanoids
HILIC	54797	CCMSLIB00010102477	L-phenylalanine CollisionEnergy:102040	LC-ESI	Orbitrap	Commercial	Trent Northen	JGI	M-H	164.072	0	1	N/A	N/A	N[C@@H](Cc1ccccc1)C(=O)O	InChI=1S/C9H11NO2/c10-8(9(11)12)6-7-4-2-1-3-5-7/h1-5,8H,6,10H2,(H,11,12)/t8-/m0/s1	N/A	3	Negative	UPDATE-SINGLE-ANNOTATED-BRONZE	Bronze	spectra_filtered.mgf	BERKELEY-LAB.mgf	0.964567	BERKELEY-LAB	22524000	0	45.7563	5	0.00750732	164.072	164.064	-1	temp/spectra_filtered.mgf54797	20	NA	C9H11NO2	COLNVLDHVKWLRT-QMMMGPOBSA-N	COLNVLDHVKWLRT	Organic acids and derivatives	Carboxylic acids and derivatives	Amino acids, peptides, and analogues	Small peptides	Aminoacids	Amino acids and Peptides|Shikimates and Phenylpropanoids
HILIC	54797	CCMSLIB00010126092	L-phenylalanine CollisionEnergy:102040	LC-ESI	Orbitrap	Commercial	Trent Northen	JGI	M-H	164.072	0	1	N/A	N/A	N[C@@H](Cc1ccccc1)C(=O)O	InChI=1S/C9H11NO2/c10-8(9(11)12)6-7-4-2-1-3-5-7/h1-5,8H,6,10H2,(H,11,12)/t8-/m0/s1	N/A	3	Negative	UPDATE-SINGLE-ANNOTATED-BRONZE	Bronze	spectra_filtered.mgf	BERKELEY-LAB.mgf	0.964567	BERKELEY-LAB	22524000	0	45.7563	5	0.00750732	164.072	164.064	-1	temp/spectra_filtered.mgf54797	20	NA	C9H11NO2	COLNVLDHVKWLRT-QMMMGPOBSA-N	COLNVLDHVKWLRT	Organic acids and derivatives	Carboxylic acids and derivatives	Amino acids, peptides, and analogues	Small peptides	Aminoacids	Amino acids and Peptides|Shikimates and Phenylpropanoids
HILIC	54797	CCMSLIB00006679511	PHENYLALANINE	ESI	Orbitrap	isolated	MoNA	MoNA:MoNA038115	M-H	164.072	0	1	N/A	N/A	C1=CC=C(C=C1)C[C@@H](C(=O)O)N	InChI=1S/C9H11NO2/c10-8(9(11)12)6-7-4-2-1-3-5-7/h1-5,8H,6,10H2,(H,11,12)/t8-/m0/s1	N/A	3	negative	UPDATE-SINGLE-ANNOTATED-BRONZE	Bronze	spectra_filtered.mgf	MONA.mgf	0.962749	MONA	22524000	0	45.7563	4	0.00750732	164.072	164.064	-1	temp/spectra_filtered.mgf54797	20	NA	C9H11NO2	COLNVLDHVKWLRT-QMMMGPOBSA-N	COLNVLDHVKWLRT	Organic acids and derivatives	Carboxylic acids and derivatives	Amino acids, peptides, and analogues	Small peptides	Aminoacids	Amino acids and Peptides|Shikimates and Phenylpropanoids
HILIC	54797	CCMSLIB00006679748	PHENYLALANINE	ESI	Orbitrap	isolated	MoNA	MoNA:MoNA038113	M-H	164.072	0	1	N/A	N/A	C1=CC=C(C=C1)C[C@@H](C(=O)O)N	InChI=1S/C9H11NO2/c10-8(9(11)12)6-7-4-2-1-3-5-7/h1-5,8H,6,10H2,(H,11,12)/t8-/m0/s1	N/A	3	negative	UPDATE-SINGLE-ANNOTATED-BRONZE	Bronze	spectra_filtered.mgf	MONA.mgf	0.962749	MONA	22524000	0	45.7563	4	0.00750732	164.072	164.064	-1	temp/spectra_filtered.mgf54797	20	NA	C9H11NO2	COLNVLDHVKWLRT-QMMMGPOBSA-N	COLNVLDHVKWLRT	Organic acids and derivatives	Carboxylic acids and derivatives	Amino acids, peptides, and analogues	Small peptides	Aminoacids	Amino acids and Peptides|Shikimates and Phenylpropanoids
HILIC	54797	CCMSLIB00006679198	PHENYLALANINE	ESI	Orbitrap	isolated	MoNA	MoNA:MoNA037750	M-H	164.072	0	1	N/A	N/A	C1=CC=C(C=C1)C[C@@H](C(=O)O)N	InChI=1S/C9H11NO2/c10-8(9(11)12)6-7-4-2-1-3-5-7/h1-5,8H,6,10H2,(H,11,12)/t8-/m0/s1	N/A	3	negative	UPDATE-SINGLE-ANNOTATED-BRONZE	Bronze	spectra_filtered.mgf	MONA.mgf	0.960023	MONA	22524000	0	45.7563	4	0.00750732	164.072	164.064	-1	temp/spectra_filtered.mgf54797	20	NA	C9H11NO2	COLNVLDHVKWLRT-QMMMGPOBSA-N	COLNVLDHVKWLRT	Organic acids and derivatives	Carboxylic acids and derivatives	Amino acids, peptides, and analogues	Small peptides	Aminoacids	Amino acids and Peptides|Shikimates and Phenylpropanoids
HILIC	54797	CCMSLIB00006678701	PHENYLALANINE	ESI	Orbitrap	isolated	MoNA	MoNA:MoNA037749	M-H	164.072	0	1	N/A	N/A	C1=CC=C(C=C1)C[C@@H](C(=O)O)N	InChI=1S/C9H11NO2/c10-8(9(11)12)6-7-4-2-1-3-5-7/h1-5,8H,6,10H2,(H,11,12)/t8-/m0/s1	N/A	3	negative	UPDATE-SINGLE-ANNOTATED-BRONZE	Bronze	spectra_filtered.mgf	MONA.mgf	0.960023	MONA	22524000	0	45.7563	4	0.00750732	164.072	164.064	-1	temp/spectra_filtered.mgf54797	20	NA	C9H11NO2	COLNVLDHVKWLRT-QMMMGPOBSA-N	COLNVLDHVKWLRT	Organic acids and derivatives	Carboxylic acids and derivatives	Amino acids, peptides, and analogues	Small peptides	Aminoacids	Amino acids and Peptides|Shikimates and Phenylpropanoids
HILIC	54797	CCMSLIB00010102439	L-phenylalanine CollisionEnergy:102040	LC-ESI	Orbitrap	Commercial	Trent Northen	JGI	M-H	164.072	0	1	N/A	N/A	N[C@@H](Cc1ccccc1)C(=O)O	InChI=1S/C9H11NO2/c10-8(9(11)12)6-7-4-2-1-3-5-7/h1-5,8H,6,10H2,(H,11,12)/t8-/m0/s1	N/A	3	Negative	UPDATE-SINGLE-ANNOTATED-BRONZE	Bronze	spectra_filtered.mgf	BERKELEY-LAB.mgf	0.955428	BERKELEY-LAB	22524000	0	45.7563	4	0.00750732	164.072	164.064	-1	temp/spectra_filtered.mgf54797	20	NA	C9H11NO2	COLNVLDHVKWLRT-QMMMGPOBSA-N	COLNVLDHVKWLRT	Organic acids and derivatives	Carboxylic acids and derivatives	Amino acids, peptides, and analogues	Small peptides	Aminoacids	Amino acids and Peptides|Shikimates and Phenylpropanoids
HILIC	54797	CCMSLIB00010126054	L-phenylalanine CollisionEnergy:102040	LC-ESI	Orbitrap	Commercial	Trent Northen	JGI	M-H	164.072	0	1	N/A	N/A	N[C@@H](Cc1ccccc1)C(=O)O	InChI=1S/C9H11NO2/c10-8(9(11)12)6-7-4-2-1-3-5-7/h1-5,8H,6,10H2,(H,11,12)/t8-/m0/s1	N/A	3	Negative	UPDATE-SINGLE-ANNOTATED-BRONZE	Bronze	spectra_filtered.mgf	BERKELEY-LAB.mgf	0.955428	BERKELEY-LAB	22524000	0	45.7563	4	0.00750732	164.072	164.064	-1	temp/spectra_filtered.mgf54797	20	NA	C9H11NO2	COLNVLDHVKWLRT-QMMMGPOBSA-N	COLNVLDHVKWLRT	Organic acids and derivatives	Carboxylic acids and derivatives	Amino acids, peptides, and analogues	Small peptides	Aminoacids	Amino acids and Peptides|Shikimates and Phenylpropanoids
HILIC	54797	CCMSLIB00003138096	Spectral Match to DL-Phenylalanine from NIST14	ESI	HCD	Isolated	Data from Wiemann	Data deposited by pwiemann	M-H	164.071	0	1	150301	N/A	N/A	N/A	N/A	3	Negative	UPDATE-SINGLE-ANNOTATED-BRONZE	Bronze	spectra_filtered.mgf	GNPS-NIST14-MATCHES.mgf	0.954965	GNPS-NIST14-MATCHES	22524000	0	39.6185	5	0.00650024	164.071	164.064	-1	temp/spectra_filtered.mgf54797	20	NA	N/A	N/A	N/A	N/A	N/A	N/A	N/A	N/A	N/A
HILIC	54797	CCMSLIB00010126450	L-phenylalanine CollisionEnergy:102040	LC-ESI	Orbitrap	Commercial	Trent Northen	JGI	M-H	164.072	0	1	N/A	N/A	N[C@@H](Cc1ccccc1)C(=O)O	InChI=1S/C9H11NO2/c10-8(9(11)12)6-7-4-2-1-3-5-7/h1-5,8H,6,10H2,(H,11,12)/t8-/m0/s1	N/A	3	Negative	UPDATE-SINGLE-ANNOTATED-BRONZE	Bronze	spectra_filtered.mgf	BERKELEY-LAB.mgf	0.940844	BERKELEY-LAB	22524000	0	45.7563	3	0.00750732	164.072	164.064	-1	temp/spectra_filtered.mgf54797	20	NA	C9H11NO2	COLNVLDHVKWLRT-QMMMGPOBSA-N	COLNVLDHVKWLRT	Organic acids and derivatives	Carboxylic acids and derivatives	Amino acids, peptides, and analogues	Small peptides	Aminoacids	Amino acids and Peptides|Shikimates and Phenylpropanoids
HILIC	54797	CCMSLIB00010102835	L-phenylalanine CollisionEnergy:102040	LC-ESI	Orbitrap	Commercial	Trent Northen	JGI	M-H	164.072	0	1	N/A	N/A	N[C@@H](Cc1ccccc1)C(=O)O	InChI=1S/C9H11NO2/c10-8(9(11)12)6-7-4-2-1-3-5-7/h1-5,8H,6,10H2,(H,11,12)/t8-/m0/s1	N/A	3	Negative	UPDATE-SINGLE-ANNOTATED-BRONZE	Bronze	spectra_filtered.mgf	BERKELEY-LAB.mgf	0.940844	BERKELEY-LAB	22524000	0	45.7563	3	0.00750732	164.072	164.064	-1	temp/spectra_filtered.mgf54797	20	NA	C9H11NO2	COLNVLDHVKWLRT-QMMMGPOBSA-N	COLNVLDHVKWLRT	Organic acids and derivatives	Carboxylic acids and derivatives	Amino acids, peptides, and analogues	Small peptides	Aminoacids	Amino acids and Peptides|Shikimates and Phenylpropanoids
HILIC	54797	CCMSLIB00005464290	PHENYLALANINE	ESI	Orbitrap	Commercial	Dorrestein	Kelly Weldon	M-H	164.072	165.079	-1	63-91-2	N/A	N[C@@H](CC1=CC=CC=C1)C(O)=O	InChI=1S/C9H11NO2/c10-8(9(11)12)6-7-4-2-1-3-5-7/h1-5,8H,6,10H2,(H,11,12)/t8-/m0/s1	N/A	1	Negative	UPDATE-SINGLE-ANNOTATED-GOLD	Gold	spectra_filtered.mgf	GNPS-MSMLS.mgf	0.940719	GNPS-MSMLS	22524000	0	45.7563	4	0.00750732	164.072	164.064	-1	temp/spectra_filtered.mgf54797	20	NA	C9H11NO2	COLNVLDHVKWLRT-QMMMGPOBSA-N	COLNVLDHVKWLRT	Organic acids and derivatives	Carboxylic acids and derivatives	Amino acids, peptides, and analogues	Small peptides	Aminoacids	Amino acids and Peptides|Shikimates and Phenylpropanoids
HILIC	54797	CCMSLIB00010110169	L-phenylalanine CollisionEnergy:102040	LC-ESI	Orbitrap	Commercial	Trent Northen	JGI	M-H	164.072	0	1	N/A	N/A	NC(Cc1ccccc1)C(=O)O	InChI=1S/C9H11NO2/c10-8(9(11)12)6-7-4-2-1-3-5-7/h1-5,8H,6,10H2,(H,11,12)/t8-/m0/s1	N/A	3	Negative	UPDATE-SINGLE-ANNOTATED-BRONZE	Bronze	spectra_filtered.mgf	BERKELEY-LAB.mgf	0.93879	BERKELEY-LAB	22524000	0	45.7563	3	0.00750732	164.072	164.064	-1	temp/spectra_filtered.mgf54797	20	NA	C9H11NO2	COLNVLDHVKWLRT-UHFFFAOYSA-N	COLNVLDHVKWLRT	Organic acids and derivatives	Carboxylic acids and derivatives	Amino acids, peptides, and analogues	Small peptides	Aminoacids	Amino acids and Peptides|Shikimates and Phenylpropanoids
HILIC	54797	CCMSLIB00010121510	L-phenylalanine CollisionEnergy:205060	LC-ESI	Orbitrap	Commercial	Trent Northen	JGI	M-H	164.072	0	1	N/A	N/A	NC(Cc1ccccc1)C(=O)O	InChI=1S/C9H11NO2/c10-8(9(11)12)6-7-4-2-1-3-5-7/h1-5,8H,6,10H2,(H,11,12)/t8-/m0/s1	N/A	3	Negative	UPDATE-SINGLE-ANNOTATED-BRONZE	Bronze	spectra_filtered.mgf	BERKELEY-LAB.mgf	0.93758	BERKELEY-LAB	22524000	0	45.7563	3	0.00750732	164.072	164.064	-1	temp/spectra_filtered.mgf54797	20	NA	C9H11NO2	COLNVLDHVKWLRT-UHFFFAOYSA-N	COLNVLDHVKWLRT	Organic acids and derivatives	Carboxylic acids and derivatives	Amino acids, peptides, and analogues	Small peptides	Aminoacids	Amino acids and Peptides|Shikimates and Phenylpropanoids
HILIC	57199	CCMSLIB00005764045	Massbank:LU066455 Hexanedioic acid|Adipic acid	ESI	Hybrid FT	Isolated	Massbank	Massbank	M-H	145.051	0	1	0124-04-09	N/A	OC(=O)CCCCC(O)=O	1S/C6H10O4/c7-5(8)3-1-2-4-6(9)10/h1-4H2,(H,7,8)(H,9,10)	N/A	3	Negative	UPDATE-SINGLE-ANNOTATED-BRONZE	Bronze	spectra_filtered.mgf	MASSBANK.mgf	0.965992	MASSBANK	354800	0	2.7351	3	0.00039673	145.051	145.051	-1	temp/spectra_filtered.mgf57199	20	NA	C6H10O4	WNLRTRBMVRJNCN-UHFFFAOYSA-N	WNLRTRBMVRJNCN	Lipids and lipid-like molecules	Fatty Acyls	Fatty acids and conjugates	Fatty Acids and Conjugates	Dicarboxylic acids	Fatty acids
HILIC	57199	CCMSLIB00005766196	Massbank:LU066454 Hexanedioic acid|Adipic acid	ESI	Hybrid FT	Isolated	Massbank	Massbank	M-H	145.051	0	1	0124-04-09	N/A	OC(=O)CCCCC(O)=O	1S/C6H10O4/c7-5(8)3-1-2-4-6(9)10/h1-4H2,(H,7,8)(H,9,10)	N/A	3	Negative	UPDATE-SINGLE-ANNOTATED-BRONZE	Bronze	spectra_filtered.mgf	MASSBANK.mgf	0.946463	MASSBANK	354800	0	2.7351	3	0.00039673	145.051	145.051	-1	temp/spectra_filtered.mgf57199	20	NA	C6H10O4	WNLRTRBMVRJNCN-UHFFFAOYSA-N	WNLRTRBMVRJNCN	Lipids and lipid-like molecules	Fatty Acyls	Fatty acids and conjugates	Fatty Acids and Conjugates	Dicarboxylic acids	Fatty acids
HILIC	57199	CCMSLIB00005766383	Massbank:LU066453 Hexanedioic acid|Adipic acid	ESI	Hybrid FT	Isolated	Massbank	Massbank	M-H	145.051	0	1	0124-04-09	N/A	OC(=O)CCCCC(O)=O	1S/C6H10O4/c7-5(8)3-1-2-4-6(9)10/h1-4H2,(H,7,8)(H,9,10)	N/A	3	Negative	UPDATE-SINGLE-ANNOTATED-BRONZE	Bronze	spectra_filtered.mgf	MASSBANK.mgf	0.886291	MASSBANK	354800	0	2.7351	3	0.00039673	145.051	145.051	-1	temp/spectra_filtered.mgf57199	20	NA	C6H10O4	WNLRTRBMVRJNCN-UHFFFAOYSA-N	WNLRTRBMVRJNCN	Lipids and lipid-like molecules	Fatty Acyls	Fatty acids and conjugates	Fatty Acids and Conjugates	Dicarboxylic acids	Fatty acids
HILIC	57199	CCMSLIB00006680598	ADIPIC ACID	ESI	qTof	isolated	MoNA	MoNA:MoNA034881	M-H	145.051	0	1	N/A	N/A	C(CCC(=O)O)CC(=O)O	InChI=1S/C6H10O4/c7-5(8)3-1-2-4-6(9)10/h1-4H2,(H,7,8)(H,9,10)	N/A	3	negative	UPDATE-SINGLE-ANNOTATED-BRONZE	Bronze	spectra_filtered.mgf	MONA.mgf	0.884992	MONA	354800	0	2.7351	3	0.00039673	145.051	145.051	-1	temp/spectra_filtered.mgf57199	20	NA	C6H10O4	WNLRTRBMVRJNCN-UHFFFAOYSA-N	WNLRTRBMVRJNCN	Lipids and lipid-like molecules	Fatty Acyls	Fatty acids and conjugates	Fatty Acids and Conjugates	Dicarboxylic acids	Fatty acids
HILIC	57199	CCMSLIB00006121099	Adipic acid - 40.0 eV	ESI	Orbitrap	Isolated	PI	Data Collector	M-H	145.05	0	1		N/A	C(CCC(=O)O)CC(=O)O	InChI=1S/C6H10O4/c7-5(8)3-1-2-4-6(9)10/h1-4H2,(H,7,8)(H,9,10)	N/A	1	Negative	UPDATE-SINGLE-ANNOTATED-GOLD	Gold	spectra_filtered.mgf	BIRMINGHAM-UHPLC-MS-NEG.mgf	0.866855	BIRMINGHAM-UHPLC-MS-NEG	354800	0	4.10267	3	0.00059509	145.05	145.051	-1	temp/spectra_filtered.mgf57199	20	NA	C6H10O4	WNLRTRBMVRJNCN-UHFFFAOYSA-N	WNLRTRBMVRJNCN	Lipids and lipid-like molecules	Fatty Acyls	Fatty acids and conjugates	Fatty Acids and Conjugates	Dicarboxylic acids	Fatty acids
HILIC	57199	CCMSLIB00006121101	Adipic acid - 40.0 eV	ESI	Orbitrap	Isolated	PI	Data Collector	M-H	145.05	0	1		N/A	C(CCC(=O)O)CC(=O)O	InChI=1S/C6H10O4/c7-5(8)3-1-2-4-6(9)10/h1-4H2,(H,7,8)(H,9,10)	N/A	1	Negative	UPDATE-SINGLE-ANNOTATED-GOLD	Gold	spectra_filtered.mgf	BIRMINGHAM-UHPLC-MS-NEG.mgf	0.866299	BIRMINGHAM-UHPLC-MS-NEG	354800	0	4.10267	3	0.00059509	145.05	145.051	-1	temp/spectra_filtered.mgf57199	20	NA	C6H10O4	WNLRTRBMVRJNCN-UHFFFAOYSA-N	WNLRTRBMVRJNCN	Lipids and lipid-like molecules	Fatty Acyls	Fatty acids and conjugates	Fatty Acids and Conjugates	Dicarboxylic acids	Fatty acids
HILIC	57199	CCMSLIB00006121096	Adipic acid - 40.0 eV	ESI	Orbitrap	Isolated	PI	Data Collector	M-H	145.05	0	1		N/A	C(CCC(=O)O)CC(=O)O	InChI=1S/C6H10O4/c7-5(8)3-1-2-4-6(9)10/h1-4H2,(H,7,8)(H,9,10)	N/A	1	Negative	UPDATE-SINGLE-ANNOTATED-GOLD	Gold	spectra_filtered.mgf	BIRMINGHAM-UHPLC-MS-NEG.mgf	0.865853	BIRMINGHAM-UHPLC-MS-NEG	354800	0	4.10267	3	0.00059509	145.05	145.051	-1	temp/spectra_filtered.mgf57199	20	NA	C6H10O4	WNLRTRBMVRJNCN-UHFFFAOYSA-N	WNLRTRBMVRJNCN	Lipids and lipid-like molecules	Fatty Acyls	Fatty acids and conjugates	Fatty Acids and Conjugates	Dicarboxylic acids	Fatty acids
HILIC	57199	CCMSLIB00006121104	Adipic acid - 40.0 eV	ESI	Orbitrap	Isolated	PI	Data Collector	M-H	145.05	0	1		N/A	C(CCC(=O)O)CC(=O)O	InChI=1S/C6H10O4/c7-5(8)3-1-2-4-6(9)10/h1-4H2,(H,7,8)(H,9,10)	N/A	1	Negative	UPDATE-SINGLE-ANNOTATED-GOLD	Gold	spectra_filtered.mgf	BIRMINGHAM-UHPLC-MS-NEG.mgf	0.862876	BIRMINGHAM-UHPLC-MS-NEG	354800	0	4.10267	3	0.00059509	145.05	145.051	-1	temp/spectra_filtered.mgf57199	20	NA	C6H10O4	WNLRTRBMVRJNCN-UHFFFAOYSA-N	WNLRTRBMVRJNCN	Lipids and lipid-like molecules	Fatty Acyls	Fatty acids and conjugates	Fatty Acids and Conjugates	Dicarboxylic acids	Fatty acids
HILIC	57199	CCMSLIB00010124826	2,3-butanedione CollisionEnergy:205060	LC-ESI	Orbitrap	Commercial	Trent Northen	JGI	M+acetate	145.051	0	1	N/A	N/A	CC(=O)C(C)=O	InChI=1S/C4H6O2/c1-3(5)4(2)6/h1-2H3	N/A	3	Negative	UPDATE-SINGLE-ANNOTATED-BRONZE	Bronze	spectra_filtered.mgf	BERKELEY-LAB.mgf	0.857457	BERKELEY-LAB	354800	0	2.7351	3	0.00039673	145.051	145.051	-1	temp/spectra_filtered.mgf57199	20	NA	C4H6O2	QSJXEFYPDANLFS-UHFFFAOYSA-N	QSJXEFYPDANLFS	Organic oxygen compounds	Organooxygen compounds	Carbonyl compounds	Fatty acyls	Oxygenated hydrocarbons	Fatty acids
HILIC	57199	CCMSLIB00010124026	adipic acid CollisionEnergy:205060	LC-ESI	Orbitrap	Commercial	Trent Northen	JGI	M-H	145.051	0	1	N/A	N/A	O=C(O)CCCCC(=O)O	InChI=1S/C6H10O4/c7-5(8)3-1-2-4-6(9)10/h1-4H2,(H,7,8)(H,9,10)	N/A	3	Negative	UPDATE-SINGLE-ANNOTATED-BRONZE	Bronze	spectra_filtered.mgf	BERKELEY-LAB.mgf	0.857457	BERKELEY-LAB	354800	0	2.7351	3	0.00039673	145.051	145.051	-1	temp/spectra_filtered.mgf57199	20	NA	C6H10O4	WNLRTRBMVRJNCN-UHFFFAOYSA-N	WNLRTRBMVRJNCN	Lipids and lipid-like molecules	Fatty Acyls	Fatty acids and conjugates	Fatty Acids and Conjugates	Dicarboxylic acids	Fatty acids
HILIC	57199	CCMSLIB00006121106	Adipic acid - 40.0 eV	ESI	Orbitrap	Isolated	PI	Data Collector	M-H	145.051	0	1		N/A	C(CCC(=O)O)CC(=O)O	InChI=1S/C6H10O4/c7-5(8)3-1-2-4-6(9)10/h1-4H2,(H,7,8)(H,9,10)	N/A	1	Negative	UPDATE-SINGLE-ANNOTATED-GOLD	Gold	spectra_filtered.mgf	BIRMINGHAM-UHPLC-MS-NEG.mgf	0.85336	BIRMINGHAM-UHPLC-MS-NEG	354800	0	2.7351	3	0.00039673	145.051	145.051	-1	temp/spectra_filtered.mgf57199	20	NA	C6H10O4	WNLRTRBMVRJNCN-UHFFFAOYSA-N	WNLRTRBMVRJNCN	Lipids and lipid-like molecules	Fatty Acyls	Fatty acids and conjugates	Fatty Acids and Conjugates	Dicarboxylic acids	Fatty acids
HILIC	57199	CCMSLIB00006121089	Adipic acid - 40.0 eV	ESI	Orbitrap	Isolated	PI	Data Collector	M-H	145.05	0	1		N/A	C(CCC(=O)O)CC(=O)O	InChI=1S/C6H10O4/c7-5(8)3-1-2-4-6(9)10/h1-4H2,(H,7,8)(H,9,10)	N/A	1	Negative	UPDATE-SINGLE-ANNOTATED-GOLD	Gold	spectra_filtered.mgf	BIRMINGHAM-UHPLC-MS-NEG.mgf	0.849699	BIRMINGHAM-UHPLC-MS-NEG	354800	0	4.10267	4	0.00059509	145.05	145.051	-1	temp/spectra_filtered.mgf57199	20	NA	C6H10O4	WNLRTRBMVRJNCN-UHFFFAOYSA-N	WNLRTRBMVRJNCN	Lipids and lipid-like molecules	Fatty Acyls	Fatty acids and conjugates	Fatty Acids and Conjugates	Dicarboxylic acids	Fatty acids
HILIC	57199	CCMSLIB00006121087	Adipic acid - 40.0 eV	ESI	Orbitrap	Isolated	PI	Data Collector	M-H	145.05	0	1		N/A	C(CCC(=O)O)CC(=O)O	InChI=1S/C6H10O4/c7-5(8)3-1-2-4-6(9)10/h1-4H2,(H,7,8)(H,9,10)	N/A	1	Negative	UPDATE-SINGLE-ANNOTATED-GOLD	Gold	spectra_filtered.mgf	BIRMINGHAM-UHPLC-MS-NEG.mgf	0.844995	BIRMINGHAM-UHPLC-MS-NEG	354800	0	4.10267	4	0.00059509	145.05	145.051	-1	temp/spectra_filtered.mgf57199	20	NA	C6H10O4	WNLRTRBMVRJNCN-UHFFFAOYSA-N	WNLRTRBMVRJNCN	Lipids and lipid-like molecules	Fatty Acyls	Fatty acids and conjugates	Fatty Acids and Conjugates	Dicarboxylic acids	Fatty acids
HILIC	57199	CCMSLIB00006121085	Adipic acid - 40.0 eV	ESI	Orbitrap	Isolated	PI	Data Collector	M-H	145.05	0	1		N/A	C(CCC(=O)O)CC(=O)O	InChI=1S/C6H10O4/c7-5(8)3-1-2-4-6(9)10/h1-4H2,(H,7,8)(H,9,10)	N/A	1	Negative	UPDATE-SINGLE-ANNOTATED-GOLD	Gold	spectra_filtered.mgf	BIRMINGHAM-UHPLC-MS-NEG.mgf	0.844457	BIRMINGHAM-UHPLC-MS-NEG	354800	0	4.10267	4	0.00059509	145.05	145.051	-1	temp/spectra_filtered.mgf57199	20	NA	C6H10O4	WNLRTRBMVRJNCN-UHFFFAOYSA-N	WNLRTRBMVRJNCN	Lipids and lipid-like molecules	Fatty Acyls	Fatty acids and conjugates	Fatty Acids and Conjugates	Dicarboxylic acids	Fatty acids
HILIC	57199	CCMSLIB00006121094	Adipic acid - 40.0 eV	ESI	Orbitrap	Isolated	PI	Data Collector	M-H	145.05	0	1		N/A	C(CCC(=O)O)CC(=O)O	InChI=1S/C6H10O4/c7-5(8)3-1-2-4-6(9)10/h1-4H2,(H,7,8)(H,9,10)	N/A	1	Negative	UPDATE-SINGLE-ANNOTATED-GOLD	Gold	spectra_filtered.mgf	BIRMINGHAM-UHPLC-MS-NEG.mgf	0.844415	BIRMINGHAM-UHPLC-MS-NEG	354800	0	4.10267	4	0.00059509	145.05	145.051	-1	temp/spectra_filtered.mgf57199	20	NA	C6H10O4	WNLRTRBMVRJNCN-UHFFFAOYSA-N	WNLRTRBMVRJNCN	Lipids and lipid-like molecules	Fatty Acyls	Fatty acids and conjugates	Fatty Acids and Conjugates	Dicarboxylic acids	Fatty acids
HILIC	57199	CCMSLIB00006121091	Adipic acid - 40.0 eV	ESI	Orbitrap	Isolated	PI	Data Collector	M-H	145.05	0	1		N/A	C(CCC(=O)O)CC(=O)O	InChI=1S/C6H10O4/c7-5(8)3-1-2-4-6(9)10/h1-4H2,(H,7,8)(H,9,10)	N/A	1	Negative	UPDATE-SINGLE-ANNOTATED-GOLD	Gold	spectra_filtered.mgf	BIRMINGHAM-UHPLC-MS-NEG.mgf	0.840021	BIRMINGHAM-UHPLC-MS-NEG	354800	0	4.10267	4	0.00059509	145.05	145.051	-1	temp/spectra_filtered.mgf57199	20	NA	C6H10O4	WNLRTRBMVRJNCN-UHFFFAOYSA-N	WNLRTRBMVRJNCN	Lipids and lipid-like molecules	Fatty Acyls	Fatty acids and conjugates	Fatty Acids and Conjugates	Dicarboxylic acids	Fatty acids
HILIC	57199	CCMSLIB00010124025	adipic acid CollisionEnergy:205060	LC-ESI	Orbitrap	Commercial	Trent Northen	JGI	M-H	145.051	0	1	N/A	N/A	O=C(O)CCCCC(=O)O	InChI=1S/C6H10O4/c7-5(8)3-1-2-4-6(9)10/h1-4H2,(H,7,8)(H,9,10)	N/A	3	Negative	UPDATE-SINGLE-ANNOTATED-BRONZE	Bronze	spectra_filtered.mgf	BERKELEY-LAB.mgf	0.832822	BERKELEY-LAB	354800	0	2.7351	3	0.00039673	145.051	145.051	-1	temp/spectra_filtered.mgf57199	20	NA	C6H10O4	WNLRTRBMVRJNCN-UHFFFAOYSA-N	WNLRTRBMVRJNCN	Lipids and lipid-like molecules	Fatty Acyls	Fatty acids and conjugates	Fatty Acids and Conjugates	Dicarboxylic acids	Fatty acids
HILIC	57199	CCMSLIB00006681560	ADIPIC ACID	ESI	qTof	isolated	MoNA	MoNA:MoNA034527	M-H	145.051	0	1	N/A	N/A	C(CCC(=O)O)CC(=O)O	InChI=1S/C6H10O4/c7-5(8)3-1-2-4-6(9)10/h1-4H2,(H,7,8)(H,9,10)	N/A	3	negative	UPDATE-SINGLE-ANNOTATED-BRONZE	Bronze	spectra_filtered.mgf	MONA.mgf	0.831622	MONA	354800	0	2.7351	4	0.00039673	145.051	145.051	-1	temp/spectra_filtered.mgf57199	20	NA	C6H10O4	WNLRTRBMVRJNCN-UHFFFAOYSA-N	WNLRTRBMVRJNCN	Lipids and lipid-like molecules	Fatty Acyls	Fatty acids and conjugates	Fatty Acids and Conjugates	Dicarboxylic acids	Fatty acids
HILIC	57199	CCMSLIB00005720843	ADIPIC ACID	ESI	qTof	Commercial	Andrew D. Patterson	Philip Smith	[M-H]-	145.05	146.058	-1	0124-04-09	N/A	C(CCC(=O)O)CC(=O)O	InChI=1S/C6H10O4/c7-5(8)3-1-2-4-6(9)10/h1-4H2,(H,7,8)(H,9,10)	N/A	1	Negative	UPDATE-SINGLE-ANNOTATED-GOLD	Gold	spectra_filtered.mgf	PSU-MSMLS.mgf	0.817265	PSU-MSMLS	354800	0	4.10267	4	0.00059509	145.05	145.051	-1	temp/spectra_filtered.mgf57199	20	NA	C6H10O4	WNLRTRBMVRJNCN-UHFFFAOYSA-N	WNLRTRBMVRJNCN	Lipids and lipid-like molecules	Fatty Acyls	Fatty acids and conjugates	Fatty Acids and Conjugates	Dicarboxylic acids	Fatty acids
HILIC	57199	CCMSLIB00005765779	Massbank:LU066452 Hexanedioic acid|Adipic acid	ESI	Hybrid FT	Isolated	Massbank	Massbank	M-H	145.051	0	1	0124-04-09	N/A	OC(=O)CCCCC(O)=O	1S/C6H10O4/c7-5(8)3-1-2-4-6(9)10/h1-4H2,(H,7,8)(H,9,10)	N/A	3	Negative	UPDATE-SINGLE-ANNOTATED-BRONZE	Bronze	spectra_filtered.mgf	MASSBANK.mgf	0.805394	MASSBANK	354800	0	2.7351	3	0.00039673	145.051	145.051	-1	temp/spectra_filtered.mgf57199	20	NA	C6H10O4	WNLRTRBMVRJNCN-UHFFFAOYSA-N	WNLRTRBMVRJNCN	Lipids and lipid-like molecules	Fatty Acyls	Fatty acids and conjugates	Fatty Acids and Conjugates	Dicarboxylic acids	Fatty acids
HILIC	73982	CCMSLIB00009918978	Arginine	LC-ESI	Orbitrap	Lysate	Koellensperger	Yasin El Abiead	2M-H	347.216	0	0	0157-06-02	N/A	NC(CCCN=C(N)N)C(O)=O	InChI=1S/C6H14N4O2/c7-4(5(11)12)2-1-3-10-6(8)9/h4H,1-3,7H2,(H,11,12)(H4,8,9,10)	N/A	3	Negative	UPDATE-SINGLE-ANNOTATED-BRONZE	Bronze	spectra_filtered.mgf	GNPS-LIBRARY.mgf	0.90044	GNPS-LIBRARY	1990200	0	0.878922	3	0.00030518	347.216	347.216	-1	temp/spectra_filtered.mgf73982	1	NA	C6H14N4O2	ODKSFYDXXFIFQN-UHFFFAOYSA-N	ODKSFYDXXFIFQN	Organic acids and derivatives	Carboxylic acids and derivatives	Amino acids, peptides, and analogues	Small peptides	Aminoacids	Amino acids and Peptides
HILIC	73983	CCMSLIB00009918979	Arginine	LC-ESI	Orbitrap	Lysate	Koellensperger	Yasin El Abiead	3M-H	521.328	0	0	0157-06-02	N/A	NC(CCCN=C(N)N)C(O)=O	InChI=1S/C6H14N4O2/c7-4(5(11)12)2-1-3-10-6(8)9/h4H,1-3,7H2,(H,11,12)(H4,8,9,10)	N/A	3	Negative	UPDATE-SINGLE-ANNOTATED-BRONZE	Bronze	spectra_filtered.mgf	GNPS-LIBRARY.mgf	0.862906	GNPS-LIBRARY	7602600	0	0.351229	4	0.00018311	521.328	521.328	-1	temp/spectra_filtered.mgf73983	1	NA	C6H14N4O2	ODKSFYDXXFIFQN-UHFFFAOYSA-N	ODKSFYDXXFIFQN	Organic acids and derivatives	Carboxylic acids and derivatives	Amino acids, peptides, and analogues	Small peptides	Aminoacids	Amino acids and Peptides
HILIC	15952	CCMSLIB00003139857	Spectral Match to Decylbenzenesulfonic acid from NIST14	ESI	QqQ	Isolated	Data from Dorrestein	Data deposited by ckapono	M-H	297.146	0	1	140603	N/A	N/A	N/A	N/A	3	Negative	UPDATE-SINGLE-ANNOTATED-BRONZE	Bronze	spectra_filtered.mgf	GNPS-NIST14-MATCHES.mgf	0.899482	GNPS-NIST14-MATCHES	64140000	0	22.9026	6	0.00680542	297.146	297.153	-1	temp/spectra_filtered.mgf15952	7	NA	N/A	N/A	N/A	N/A	N/A	N/A	N/A	N/A	N/A
HILIC	15952	CCMSLIB00000579028	MassbankEU:ETS00012 C10-LAS (STANDARD MIX)|C10-linear alkylbenzyl sulfonate|4-(decan-4-yl)benzenesulfonic acid	ESI	LC-ESI-QFT	Isolated	Massbank EU	Massbank	[M-H]-	297.152	0	1	N/A	N/A	OS(=O)(=O)c1ccc(cc1)C(CCC)CCCCCC	1S/C16H26O3S/c1-3-5-6-7-9-14(8-4-2)15-10-12-16(13-11-15)20(17,18)19/h10-14H,3-9H2,1-2H3,(H,17,18,19)	N/A	3	Positive	UPDATE-SINGLE-ANNOTATED-BRONZE	Bronze	spectra_filtered.mgf	MASSBANKEU.mgf	0.891773	MASSBANKEU	64140000	0	2.67021	5	0.00079346	297.152	297.153	-1	temp/spectra_filtered.mgf15952	7	NA	C16H26O3S	NANHIUZYPFDGJS-UHFFFAOYSA-N	NANHIUZYPFDGJS	Benzenoids	Benzene and substituted derivatives	Benzenesulfonic acids and derivatives
HILIC	15952	CCMSLIB00000579029	MassbankEU:ETS00013 C10-LAS (SAMPLE)|C10-linear alkylbenzyl sulfonate|4-(decan-4-yl)benzenesulfonic acid	ESI	LC-ESI-QFT	Isolated	Massbank EU	Massbank	[M-H]-	297.152	0	1	N/A	N/A	OS(=O)(=O)c1ccc(cc1)C(CCC)CCCCCC	1S/C16H26O3S/c1-3-5-6-7-9-14(8-4-2)15-10-12-16(13-11-15)20(17,18)19/h10-14H,3-9H2,1-2H3,(H,17,18,19)	N/A	3	Positive	UPDATE-SINGLE-ANNOTATED-BRONZE	Bronze	spectra_filtered.mgf	MASSBANKEU.mgf	0.887905	MASSBANKEU	64140000	0	2.67021	7	0.00079346	297.152	297.153	-1	temp/spectra_filtered.mgf15952	7	NA	C16H26O3S	NANHIUZYPFDGJS-UHFFFAOYSA-N	NANHIUZYPFDGJS	Benzenoids	Benzene and substituted derivatives	Benzenesulfonic acids and derivatives
HILIC	15952	CCMSLIB00003134945	Spectral Match to Decylbenzenesulfonic acid from NIST14	ESI	QqQ	Isolated	Data from Kimberly Prather	Data deposited by mjmeehan	M-H	297.145	0	1	140603	N/A	N/A	N/A	N/A	3	Negative	UPDATE-SINGLE-ANNOTATED-BRONZE	Bronze	spectra_filtered.mgf	GNPS-NIST14-MATCHES.mgf	0.865539	GNPS-NIST14-MATCHES	64140000	0	26.2919	5	0.0078125	297.145	297.153	-1	temp/spectra_filtered.mgf15952	7	NA	N/A	N/A	N/A	N/A	N/A	N/A	N/A	N/A	N/A
HILIC	15952	CCMSLIB00000579017	MassbankEU:ETS00001 C10-LAS (TENTATIVE)|C10-linear alkylbenzyl sulfonate|4-(decan-4-yl)benzenesulfonic acid	ESI	LC-ESI-ITFT	Isolated	Massbank EU	Massbank	[M-H]-	297.152	0	1	N/A	N/A	OS(=O)(=O)c1ccc(cc1)C(CCC)CCCCCC	1S/C16H26O3S/c1-3-5-6-7-9-14(8-4-2)15-10-12-16(13-11-15)20(17,18)19/h10-14H,3-9H2,1-2H3,(H,17,18,19)	N/A	3	Positive	UPDATE-SINGLE-ANNOTATED-BRONZE	Bronze	spectra_filtered.mgf	MASSBANKEU.mgf	0.844037	MASSBANKEU	64140000	0	2.67021	6	0.00079346	297.152	297.153	-1	temp/spectra_filtered.mgf15952	7	NA	C16H26O3S	NANHIUZYPFDGJS-UHFFFAOYSA-N	NANHIUZYPFDGJS	Benzenoids	Benzene and substituted derivatives	Benzenesulfonic acids and derivatives
HILIC	15952	CCMSLIB00003139589	Spectral Match to Decylbenzenesulfonic acid from NIST14	ESI	QQQ	Isolated	Data from Kimberly Prather	Data deposited by mjmeehan	M-H	297.151	298.16	1	140603	N/A	CCCCCCCCCCC1=CC=CC=C1S(=O)(=O)O	InChI=1S/C16H26O3S/c1-2-3-4-5-6-7-8-9-12-15-13-10-11-14-16(15)20(17,18)19/h10-11,13-14H,2-9,12H2,1H3,(H,17,18,19)	N/A	3	Negative	UPDATE-SINGLE-ANNOTATED-BRONZE	Bronze	spectra_filtered.mgf	GNPS-NIST14-MATCHES.mgf	0.840884	GNPS-NIST14-MATCHES	64140000	0	6.05933	6	0.00180054	297.151	297.153	-1	temp/spectra_filtered.mgf15952	7	NA	C16H26O3S	UAZLASMTBCLJKO-UHFFFAOYSA-N	UAZLASMTBCLJKO	Benzenoids	Benzene and substituted derivatives	Benzenesulfonic acids and derivatives	Aromatic polyketides	Catechols with side chains	Polyketides
