## Supplementary Tables for "Reduced methane emissions in transgenic rice genotypes are associated with altered rhizosphere microbial hydrogen cycling" (part 2 of 2)

### Sheet: S4 (continued)
Supplementary Table 4. Identified metabolites differentially accumulated in PSY1 rice roots relative to the wild type control (DB table all).
HILIC	15952	CCMSLIB00003137809	Spectral Match to Decylbenzenesulfonic acid from NIST14	ESI	QQQ	Isolated	Data from Kimberly Prather	Data deposited by mjmeehan	M-H	297.143	298.16	1	140603	N/A	CCCCCCCCCCC1=CC=CC=C1S(=O)(=O)O	InChI=1S/C16H26O3S/c1-2-3-4-5-6-7-8-9-12-15-13-10-11-14-16(15)20(17,18)19/h10-11,13-14H,2-9,12H2,1H3,(H,17,18,19)	N/A	3	Negative	UPDATE-SINGLE-ANNOTATED-BRONZE	Bronze	spectra_filtered.mgf	GNPS-NIST14-MATCHES.mgf	0.839354	GNPS-NIST14-MATCHES	64140000	0	32.9678	5	0.00979614	297.143	297.153	-1	temp/spectra_filtered.mgf15952	7	NA	C16H26O3S	UAZLASMTBCLJKO-UHFFFAOYSA-N	UAZLASMTBCLJKO	Benzenoids	Benzene and substituted derivatives	Benzenesulfonic acids and derivatives	Aromatic polyketides	Catechols with side chains	Polyketides
HILIC	49034	CCMSLIB00010059349	PE(18:2/0:0); [M-H]- C23H43N1O7P1	LC-ESI	HCD; Lumos	Commercial	Thomas Metz	Thomas Metz	M-H	476.278	0	1	N/A	N/A	N/A	N/A	N/A	1	Negative	UPDATE-SINGLE-ANNOTATED-GOLD	Gold	spectra_filtered.mgf	PNNL-LIPIDS-NEGATIVE.mgf	0.793035	PNNL-LIPIDS-NEGATIVE	5771700	0	0.897052	6	0.00042725	476.278	476.278	-1	temp/spectra_filtered.mgf49034	20	NA	N/A	N/A	N/A	N/A	N/A	N/A	N/A	N/A	N/A
HILIC	49034	CCMSLIB00010059116	PE(18:2/0:0); [M-H]- C23H43N1O7P1	LC-ESI	HCD; Lumos	Commercial	Thomas Metz	Thomas Metz	M-H	476.278	0	1	N/A	N/A	N/A	N/A	N/A	1	Negative	UPDATE-SINGLE-ANNOTATED-GOLD	Gold	spectra_filtered.mgf	PNNL-LIPIDS-NEGATIVE.mgf	0.793026	PNNL-LIPIDS-NEGATIVE	5771700	0	0.897052	6	0.00042725	476.278	476.278	-1	temp/spectra_filtered.mgf49034	20	NA	N/A	N/A	N/A	N/A	N/A	N/A	N/A	N/A	N/A
HILIC	49034	CCMSLIB00010059797	PE(18:2/0:0); [M-H]- C23H43N1O7P1	LC-ESI	HCD; Lumos	Commercial	Thomas Metz	Thomas Metz	M-H	476.278	0	1	N/A	N/A	N/A	N/A	N/A	1	Negative	UPDATE-SINGLE-ANNOTATED-GOLD	Gold	spectra_filtered.mgf	PNNL-LIPIDS-NEGATIVE.mgf	0.792767	PNNL-LIPIDS-NEGATIVE	5771700	0	0.897052	6	0.00042725	476.278	476.278	-1	temp/spectra_filtered.mgf49034	20	NA	N/A	N/A	N/A	N/A	N/A	N/A	N/A	N/A	N/A
HILIC	49034	CCMSLIB00010059269	PE(18:2/0:0); [M-H]- C23H43N1O7P1	LC-ESI	HCD; Lumos	Commercial	Thomas Metz	Thomas Metz	M-H	476.278	0	1	N/A	N/A	N/A	N/A	N/A	1	Negative	UPDATE-SINGLE-ANNOTATED-GOLD	Gold	spectra_filtered.mgf	PNNL-LIPIDS-NEGATIVE.mgf	0.792652	PNNL-LIPIDS-NEGATIVE	5771700	0	0.897052	6	0.00042725	476.278	476.278	-1	temp/spectra_filtered.mgf49034	20	NA	N/A	N/A	N/A	N/A	N/A	N/A	N/A	N/A	N/A
HILIC	49034	CCMSLIB00010059510	PE(18:2/0:0); [M-H]- C23H43N1O7P1	LC-ESI	HCD; Lumos	Commercial	Thomas Metz	Thomas Metz	M-H	476.278	0	1	N/A	N/A	N/A	N/A	N/A	1	Negative	UPDATE-SINGLE-ANNOTATED-GOLD	Gold	spectra_filtered.mgf	PNNL-LIPIDS-NEGATIVE.mgf	0.792584	PNNL-LIPIDS-NEGATIVE	5771700	0	0.897052	6	0.00042725	476.278	476.278	-1	temp/spectra_filtered.mgf49034	20	NA	N/A	N/A	N/A	N/A	N/A	N/A	N/A	N/A	N/A
HILIC	49034	CCMSLIB00010059709	PE(18:2/0:0); [M-H]- C23H43N1O7P1	LC-ESI	HCD; Lumos	Commercial	Thomas Metz	Thomas Metz	M-H	476.278	0	1	N/A	N/A	N/A	N/A	N/A	1	Negative	UPDATE-SINGLE-ANNOTATED-GOLD	Gold	spectra_filtered.mgf	PNNL-LIPIDS-NEGATIVE.mgf	0.792554	PNNL-LIPIDS-NEGATIVE	5771700	0	0.897052	6	0.00042725	476.278	476.278	-1	temp/spectra_filtered.mgf49034	20	NA	N/A	N/A	N/A	N/A	N/A	N/A	N/A	N/A	N/A
HILIC	49034	CCMSLIB00010059580	PE(18:2/0:0); [M-H]- C23H43N1O7P1	LC-ESI	HCD; Lumos	Commercial	Thomas Metz	Thomas Metz	M-H	476.278	0	1	N/A	N/A	N/A	N/A	N/A	1	Negative	UPDATE-SINGLE-ANNOTATED-GOLD	Gold	spectra_filtered.mgf	PNNL-LIPIDS-NEGATIVE.mgf	0.792346	PNNL-LIPIDS-NEGATIVE	5771700	0	0.897052	6	0.00042725	476.278	476.278	-1	temp/spectra_filtered.mgf49034	20	NA	N/A	N/A	N/A	N/A	N/A	N/A	N/A	N/A	N/A
HILIC	49034	CCMSLIB00010059645	PE(18:2/0:0); [M-H]- C23H43N1O7P1	LC-ESI	HCD; Lumos	Commercial	Thomas Metz	Thomas Metz	M-H	476.278	0	1	N/A	N/A	N/A	N/A	N/A	1	Negative	UPDATE-SINGLE-ANNOTATED-GOLD	Gold	spectra_filtered.mgf	PNNL-LIPIDS-NEGATIVE.mgf	0.792287	PNNL-LIPIDS-NEGATIVE	5771700	0	0.897052	6	0.00042725	476.278	476.278	-1	temp/spectra_filtered.mgf49034	20	NA	N/A	N/A	N/A	N/A	N/A	N/A	N/A	N/A	N/A
HILIC	49034	CCMSLIB00010059195	PE(18:2/0:0); [M-H]- C23H43N1O7P1	LC-ESI	HCD; Lumos	Commercial	Thomas Metz	Thomas Metz	M-H	476.278	0	1	N/A	N/A	N/A	N/A	N/A	1	Negative	UPDATE-SINGLE-ANNOTATED-GOLD	Gold	spectra_filtered.mgf	PNNL-LIPIDS-NEGATIVE.mgf	0.792146	PNNL-LIPIDS-NEGATIVE	5771700	0	0.897052	6	0.00042725	476.278	476.278	-1	temp/spectra_filtered.mgf49034	20	NA	N/A	N/A	N/A	N/A	N/A	N/A	N/A	N/A	N/A
HILIC	49034	CCMSLIB00010059426	PE(18:2/0:0); [M-H]- C23H43N1O7P1	LC-ESI	HCD; Lumos	Commercial	Thomas Metz	Thomas Metz	M-H	476.278	0	1	N/A	N/A	N/A	N/A	N/A	1	Negative	UPDATE-SINGLE-ANNOTATED-GOLD	Gold	spectra_filtered.mgf	PNNL-LIPIDS-NEGATIVE.mgf	0.791529	PNNL-LIPIDS-NEGATIVE	5771700	0	0.897052	6	0.00042725	476.278	476.278	-1	temp/spectra_filtered.mgf49034	20	NA	N/A	N/A	N/A	N/A	N/A	N/A	N/A	N/A	N/A
HILIC	49034	CCMSLIB00010059707	PE(18:2/0:0); [M-H]- C23H43N1O7P1	LC-ESI	CID; Lumos	Commercial	Thomas Metz	Thomas Metz	M-H	476.278	0	1	N/A	N/A	N/A	N/A	N/A	1	Negative	UPDATE-SINGLE-ANNOTATED-GOLD	Gold	spectra_filtered.mgf	PNNL-LIPIDS-NEGATIVE.mgf	0.788829	PNNL-LIPIDS-NEGATIVE	5771700	0	0.897052	6	0.00042725	476.278	476.278	-1	temp/spectra_filtered.mgf49034	20	NA	N/A	N/A	N/A	N/A	N/A	N/A	N/A	N/A	N/A
HILIC	49034	CCMSLIB00010059268	PE(18:2/0:0); [M-H]- C23H43N1O7P1	LC-ESI	CID; Lumos	Commercial	Thomas Metz	Thomas Metz	M-H	476.278	0	1	N/A	N/A	N/A	N/A	N/A	1	Negative	UPDATE-SINGLE-ANNOTATED-GOLD	Gold	spectra_filtered.mgf	PNNL-LIPIDS-NEGATIVE.mgf	0.788774	PNNL-LIPIDS-NEGATIVE	5771700	0	0.897052	6	0.00042725	476.278	476.278	-1	temp/spectra_filtered.mgf49034	20	NA	N/A	N/A	N/A	N/A	N/A	N/A	N/A	N/A	N/A
HILIC	49034	CCMSLIB00010059348	PE(18:2/0:0); [M-H]- C23H43N1O7P1	LC-ESI	CID; Lumos	Commercial	Thomas Metz	Thomas Metz	M-H	476.278	0	1	N/A	N/A	N/A	N/A	N/A	1	Negative	UPDATE-SINGLE-ANNOTATED-GOLD	Gold	spectra_filtered.mgf	PNNL-LIPIDS-NEGATIVE.mgf	0.788724	PNNL-LIPIDS-NEGATIVE	5771700	0	0.897052	6	0.00042725	476.278	476.278	-1	temp/spectra_filtered.mgf49034	20	NA	N/A	N/A	N/A	N/A	N/A	N/A	N/A	N/A	N/A
HILIC	49034	CCMSLIB00010059796	PE(18:2/0:0); [M-H]- C23H43N1O7P1	LC-ESI	CID; Lumos	Commercial	Thomas Metz	Thomas Metz	M-H	476.278	0	1	N/A	N/A	N/A	N/A	N/A	1	Negative	UPDATE-SINGLE-ANNOTATED-GOLD	Gold	spectra_filtered.mgf	PNNL-LIPIDS-NEGATIVE.mgf	0.788349	PNNL-LIPIDS-NEGATIVE	5771700	0	0.897052	6	0.00042725	476.278	476.278	-1	temp/spectra_filtered.mgf49034	20	NA	N/A	N/A	N/A	N/A	N/A	N/A	N/A	N/A	N/A
HILIC	49034	CCMSLIB00010059509	PE(18:2/0:0); [M-H]- C23H43N1O7P1	LC-ESI	CID; Lumos	Commercial	Thomas Metz	Thomas Metz	M-H	476.278	0	1	N/A	N/A	N/A	N/A	N/A	1	Negative	UPDATE-SINGLE-ANNOTATED-GOLD	Gold	spectra_filtered.mgf	PNNL-LIPIDS-NEGATIVE.mgf	0.788329	PNNL-LIPIDS-NEGATIVE	5771700	0	0.897052	6	0.00042725	476.278	476.278	-1	temp/spectra_filtered.mgf49034	20	NA	N/A	N/A	N/A	N/A	N/A	N/A	N/A	N/A	N/A
HILIC	49034	CCMSLIB00010059194	PE(18:2/0:0); [M-H]- C23H43N1O7P1	LC-ESI	CID; Lumos	Commercial	Thomas Metz	Thomas Metz	M-H	476.278	0	1	N/A	N/A	N/A	N/A	N/A	1	Negative	UPDATE-SINGLE-ANNOTATED-GOLD	Gold	spectra_filtered.mgf	PNNL-LIPIDS-NEGATIVE.mgf	0.787299	PNNL-LIPIDS-NEGATIVE	5771700	0	0.897052	6	0.00042725	476.278	476.278	-1	temp/spectra_filtered.mgf49034	20	NA	N/A	N/A	N/A	N/A	N/A	N/A	N/A	N/A	N/A
HILIC	49034	CCMSLIB00010059643	PE(18:2/0:0); [M-H]- C23H43N1O7P1	LC-ESI	CID; Lumos	Commercial	Thomas Metz	Thomas Metz	M-H	476.278	0	1	N/A	N/A	N/A	N/A	N/A	1	Negative	UPDATE-SINGLE-ANNOTATED-GOLD	Gold	spectra_filtered.mgf	PNNL-LIPIDS-NEGATIVE.mgf	0.787244	PNNL-LIPIDS-NEGATIVE	5771700	0	0.897052	6	0.00042725	476.278	476.278	-1	temp/spectra_filtered.mgf49034	20	NA	N/A	N/A	N/A	N/A	N/A	N/A	N/A	N/A	N/A
HILIC	49034	CCMSLIB00010059579	PE(18:2/0:0); [M-H]- C23H43N1O7P1	LC-ESI	CID; Lumos	Commercial	Thomas Metz	Thomas Metz	M-H	476.278	0	1	N/A	N/A	N/A	N/A	N/A	1	Negative	UPDATE-SINGLE-ANNOTATED-GOLD	Gold	spectra_filtered.mgf	PNNL-LIPIDS-NEGATIVE.mgf	0.786952	PNNL-LIPIDS-NEGATIVE	5771700	0	0.897052	5	0.00042725	476.278	476.278	-1	temp/spectra_filtered.mgf49034	20	NA	N/A	N/A	N/A	N/A	N/A	N/A	N/A	N/A	N/A
HILIC	49034	CCMSLIB00010059801	PE(18:2/0:0); [M-H]- C23H43N1O7P1	LC-ESI	CID; Lumos	Commercial	Thomas Metz	Thomas Metz	M-H	476.278	0	1	N/A	N/A	N/A	N/A	N/A	1	Negative	UPDATE-SINGLE-ANNOTATED-GOLD	Gold	spectra_filtered.mgf	PNNL-LIPIDS-NEGATIVE.mgf	0.785924	PNNL-LIPIDS-NEGATIVE	5771700	0	0.897052	6	0.00042725	476.278	476.278	-1	temp/spectra_filtered.mgf49034	20	NA	N/A	N/A	N/A	N/A	N/A	N/A	N/A	N/A	N/A
HILIC	49034	CCMSLIB00010059115	PE(18:2/0:0); [M-H]- C23H43N1O7P1	LC-ESI	CID; Lumos	Commercial	Thomas Metz	Thomas Metz	M-H	476.278	0	1	N/A	N/A	N/A	N/A	N/A	1	Negative	UPDATE-SINGLE-ANNOTATED-GOLD	Gold	spectra_filtered.mgf	PNNL-LIPIDS-NEGATIVE.mgf	0.78423	PNNL-LIPIDS-NEGATIVE	5771700	0	0.897052	6	0.00042725	476.278	476.278	-1	temp/spectra_filtered.mgf49034	20	NA	N/A	N/A	N/A	N/A	N/A	N/A	N/A	N/A	N/A
HILIC	49343	CCMSLIB00003139324	Spectral Match to 1-Palmitoyl-2-hydroxy-sn-glycero-3-phosphoethanolamine from NIST14	ESI	qTof	Isolated	Data from Pieter Dorrestein	Data deposited by daniel	M-H	452.278	453.285	1	53862354	N/A	CCCCCCCCCCCCCCCC(=O)OC[C@H](COP(=O)(O)OCCN)O	InChI=1S/C21H44NO7P/c1-2-3-4-5-6-7-8-9-10-11-12-13-14-15-21(24)27-18-20(23)19-29-30(25,26)28-17-16-22/h20,23H,2-19,22H2,1H3,(H,25,26)/t20-/m1/s1	N/A	3	Negative	UPDATE-SINGLE-ANNOTATED-BRONZE	Bronze	spectra_filtered.mgf	GNPS-NIST14-MATCHES.mgf	0.943607	GNPS-NIST14-MATCHES	2283500	0	0.202426	6	9.16e-05	452.278	452.278	-1	temp/spectra_filtered.mgf49343	20	NA	C21H44NO7P	YVYMBNSKXOXSKW-HXUWFJFHSA-N	YVYMBNSKXOXSKW	Lipids and lipid-like molecules	Glycerophospholipids	Glycerophosphoethanolamines	Glycerophospholipids	Glycerophosphoethanolamines	Fatty acids
HILIC	49343	CCMSLIB00003137726	Spectral Match to 1-Palmitoyl-2-hydroxy-sn-glycero-3-phosphoethanolamine from NIST14	ESI	HCD	Isolated	Data from Kevin Bush	Data deposited by fevargas	M-H	452.279	0	1	53862354	N/A	N/A	N/A	N/A	3	Negative	UPDATE-SINGLE-ANNOTATED-BRONZE	Bronze	spectra_filtered.mgf	GNPS-NIST14-MATCHES.mgf	0.936904	GNPS-NIST14-MATCHES	2283500	0	1.95678	7	0.00088501	452.279	452.278	-1	temp/spectra_filtered.mgf49343	20	NA	N/A	N/A	N/A	N/A	N/A	N/A	N/A	N/A	N/A
HILIC	49343	CCMSLIB00003137341	Spectral Match to 1-Palmitoyl-2-hydroxy-sn-glycero-3-phosphoethanolamine from NIST14	ESI	qTof	Isolated	Data from Kevin Bush	Data deposited by fevargas	M-H	452.279	453.285	1	53862354	N/A	CCCCCCCCCCCCCCCC(=O)OC[C@H](COP(=O)(O)OCCN)O	InChI=1S/C21H44NO7P/c1-2-3-4-5-6-7-8-9-10-11-12-13-14-15-21(24)27-18-20(23)19-29-30(25,26)28-17-16-22/h20,23H,2-19,22H2,1H3,(H,25,26)/t20-/m1/s1	N/A	3	Negative	UPDATE-SINGLE-ANNOTATED-BRONZE	Bronze	spectra_filtered.mgf	GNPS-NIST14-MATCHES.mgf	0.930054	GNPS-NIST14-MATCHES	2283500	0	1.95678	7	0.00088501	452.279	452.278	-1	temp/spectra_filtered.mgf49343	20	NA	C21H44NO7P	YVYMBNSKXOXSKW-HXUWFJFHSA-N	YVYMBNSKXOXSKW	Lipids and lipid-like molecules	Glycerophospholipids	Glycerophosphoethanolamines	Glycerophospholipids	Glycerophosphoethanolamines	Fatty acids
HILIC	49343	CCMSLIB00010059584	PE(16:0/0:0); [M-H]- C21H43N1O7P1	LC-ESI	CID; Lumos	Commercial	Thomas Metz	Thomas Metz	M-H	452.278	0	1	N/A	N/A	N/A	N/A	N/A	1	Negative	UPDATE-SINGLE-ANNOTATED-GOLD	Gold	spectra_filtered.mgf	PNNL-LIPIDS-NEGATIVE.mgf	0.929756	PNNL-LIPIDS-NEGATIVE	2283500	0	0.202426	6	9.16e-05	452.278	452.278	-1	temp/spectra_filtered.mgf49343	20	NA	N/A	N/A	N/A	N/A	N/A	N/A	N/A	N/A	N/A
HILIC	49343	CCMSLIB00010081259	PE(16:0/0:0); [M-H]- C21H43N1O7P1	LC-ESI	HCD; Velos	Commercial	Thomas Metz	Thomas Metz	M-H	452.278	0	1	N/A	N/A	N/A	N/A	N/A	1	Negative	UPDATE-SINGLE-ANNOTATED-GOLD	Gold	spectra_filtered.mgf	PNNL-LIPIDS-NEGATIVE.mgf	0.9297	PNNL-LIPIDS-NEGATIVE	2283500	0	0.202426	6	9.16e-05	452.278	452.278	-1	temp/spectra_filtered.mgf49343	20	NA	N/A	N/A	N/A	N/A	N/A	N/A	N/A	N/A	N/A
HILIC	49343	CCMSLIB00010059119	PE(16:0/0:0); [M-H]- C21H43N1O7P1	LC-ESI	CID; Lumos	Commercial	Thomas Metz	Thomas Metz	M-H	452.278	0	1	N/A	N/A	N/A	N/A	N/A	1	Negative	UPDATE-SINGLE-ANNOTATED-GOLD	Gold	spectra_filtered.mgf	PNNL-LIPIDS-NEGATIVE.mgf	0.928633	PNNL-LIPIDS-NEGATIVE	2283500	0	0.202426	6	9.16e-05	452.278	452.278	-1	temp/spectra_filtered.mgf49343	20	NA	N/A	N/A	N/A	N/A	N/A	N/A	N/A	N/A	N/A
HILIC	49343	CCMSLIB00010059121	PE(16:0/0:0); [M-H]- C21H43N1O7P1	LC-ESI	HCD; Lumos	Commercial	Thomas Metz	Thomas Metz	M-H	452.278	0	1	N/A	N/A	N/A	N/A	N/A	1	Negative	UPDATE-SINGLE-ANNOTATED-GOLD	Gold	spectra_filtered.mgf	PNNL-LIPIDS-NEGATIVE.mgf	0.923872	PNNL-LIPIDS-NEGATIVE	2283500	0	0.202426	6	9.16e-05	452.278	452.278	-1	temp/spectra_filtered.mgf49343	20	NA	N/A	N/A	N/A	N/A	N/A	N/A	N/A	N/A	N/A
HILIC	49343	CCMSLIB00010059586	PE(16:0/0:0); [M-H]- C21H43N1O7P1	LC-ESI	HCD; Lumos	Commercial	Thomas Metz	Thomas Metz	M-H	452.278	0	1	N/A	N/A	N/A	N/A	N/A	1	Negative	UPDATE-SINGLE-ANNOTATED-GOLD	Gold	spectra_filtered.mgf	PNNL-LIPIDS-NEGATIVE.mgf	0.923118	PNNL-LIPIDS-NEGATIVE	2283500	0	0.202426	6	9.16e-05	452.278	452.278	-1	temp/spectra_filtered.mgf49343	20	NA	N/A	N/A	N/A	N/A	N/A	N/A	N/A	N/A	N/A
HILIC	49343	CCMSLIB00010082966	PE(16:0/0:0); [M-H]- C21H43N1O7P1	LC-ESI	HCD; Velos	Commercial	Thomas Metz	Thomas Metz	M-H	452.278	0	1	N/A	N/A	N/A	N/A	N/A	1	Negative	UPDATE-SINGLE-ANNOTATED-GOLD	Gold	spectra_filtered.mgf	PNNL-LIPIDS-NEGATIVE.mgf	0.922133	PNNL-LIPIDS-NEGATIVE	2283500	0	0.202426	5	9.16e-05	452.278	452.278	-1	temp/spectra_filtered.mgf49343	20	NA	N/A	N/A	N/A	N/A	N/A	N/A	N/A	N/A	N/A
HILIC	49343	CCMSLIB00010079308	PE(16:0/0:0); [M-H]- C21H43N1O7P1	LC-ESI	HCD; Velos	Commercial	Thomas Metz	Thomas Metz	M-H	452.278	0	1	N/A	N/A	N/A	N/A	N/A	1	Negative	UPDATE-SINGLE-ANNOTATED-GOLD	Gold	spectra_filtered.mgf	PNNL-LIPIDS-NEGATIVE.mgf	0.920485	PNNL-LIPIDS-NEGATIVE	2283500	0	0.202426	5	9.16e-05	452.278	452.278	-1	temp/spectra_filtered.mgf49343	20	NA	N/A	N/A	N/A	N/A	N/A	N/A	N/A	N/A	N/A
HILIC	49343	CCMSLIB00010086725	PE(16:0/0:0); [M-H]- C21H43N1O7P1	LC-ESI	HCD; Velos	Commercial	Thomas Metz	Thomas Metz	M-H	452.278	0	1	N/A	N/A	N/A	N/A	N/A	1	Negative	UPDATE-SINGLE-ANNOTATED-GOLD	Gold	spectra_filtered.mgf	PNNL-LIPIDS-NEGATIVE.mgf	0.920137	PNNL-LIPIDS-NEGATIVE	2283500	0	0.202426	3	9.16e-05	452.278	452.278	-1	temp/spectra_filtered.mgf49343	20	NA	N/A	N/A	N/A	N/A	N/A	N/A	N/A	N/A	N/A
HILIC	49343	CCMSLIB00010087200	PE(16:0/0:0); [M-H]- C21H43N1O7P1	LC-ESI	HCD; Velos	Commercial	Thomas Metz	Thomas Metz	M-H	452.278	0	1	N/A	N/A	N/A	N/A	N/A	1	Negative	UPDATE-SINGLE-ANNOTATED-GOLD	Gold	spectra_filtered.mgf	PNNL-LIPIDS-NEGATIVE.mgf	0.917312	PNNL-LIPIDS-NEGATIVE	2283500	0	0.202426	3	9.16e-05	452.278	452.278	-1	temp/spectra_filtered.mgf49343	20	NA	N/A	N/A	N/A	N/A	N/A	N/A	N/A	N/A	N/A
HILIC	49343	CCMSLIB00010063945	PE(16:0/0:0); [M-H]- C21H43N1O7P1	LC-ESI	HCD; Velos	Commercial	Thomas Metz	Thomas Metz	M-H	452.278	0	1	N/A	N/A	N/A	N/A	N/A	1	Negative	UPDATE-SINGLE-ANNOTATED-GOLD	Gold	spectra_filtered.mgf	PNNL-LIPIDS-NEGATIVE.mgf	0.91626	PNNL-LIPIDS-NEGATIVE	2283500	0	0.202426	4	9.16e-05	452.278	452.278	-1	temp/spectra_filtered.mgf49343	20	NA	N/A	N/A	N/A	N/A	N/A	N/A	N/A	N/A	N/A
HILIC	49343	CCMSLIB00010083629	PE(16:0/0:0); [M-H]- C21H43N1O7P1	LC-ESI	HCD; Velos	Commercial	Thomas Metz	Thomas Metz	M-H	452.278	0	1	N/A	N/A	N/A	N/A	N/A	1	Negative	UPDATE-SINGLE-ANNOTATED-GOLD	Gold	spectra_filtered.mgf	PNNL-LIPIDS-NEGATIVE.mgf	0.915439	PNNL-LIPIDS-NEGATIVE	2283500	0	0.202426	4	9.16e-05	452.278	452.278	-1	temp/spectra_filtered.mgf49343	20	NA	N/A	N/A	N/A	N/A	N/A	N/A	N/A	N/A	N/A
HILIC	49343	CCMSLIB00010084936	PE(16:0/0:0); [M-H]- C21H43N1O7P1	LC-ESI	HCD; Velos	Commercial	Thomas Metz	Thomas Metz	M-H	452.278	0	1	N/A	N/A	N/A	N/A	N/A	1	Negative	UPDATE-SINGLE-ANNOTATED-GOLD	Gold	spectra_filtered.mgf	PNNL-LIPIDS-NEGATIVE.mgf	0.914674	PNNL-LIPIDS-NEGATIVE	2283500	0	0.202426	3	9.16e-05	452.278	452.278	-1	temp/spectra_filtered.mgf49343	20	NA	N/A	N/A	N/A	N/A	N/A	N/A	N/A	N/A	N/A
HILIC	49343	CCMSLIB00010085602	PE(16:0/0:0); [M-H]- C21H43N1O7P1	LC-ESI	CID; Velos	Commercial	Thomas Metz	Thomas Metz	M-H	452.278	0	1	N/A	N/A	N/A	N/A	N/A	1	Negative	UPDATE-SINGLE-ANNOTATED-GOLD	Gold	spectra_filtered.mgf	PNNL-LIPIDS-NEGATIVE.mgf	0.913777	PNNL-LIPIDS-NEGATIVE	2283500	0	0.202426	3	9.16e-05	452.278	452.278	-1	temp/spectra_filtered.mgf49343	20	NA	N/A	N/A	N/A	N/A	N/A	N/A	N/A	N/A	N/A
HILIC	49343	CCMSLIB00010081267	PE(16:0/0:0); [M-H]- C21H43N1O7P1	LC-ESI	HCD; Velos	Commercial	Thomas Metz	Thomas Metz	M-H	452.278	0	1	N/A	N/A	N/A	N/A	N/A	1	Negative	UPDATE-SINGLE-ANNOTATED-GOLD	Gold	spectra_filtered.mgf	PNNL-LIPIDS-NEGATIVE.mgf	0.913059	PNNL-LIPIDS-NEGATIVE	2283500	0	0.202426	4	9.16e-05	452.278	452.278	-1	temp/spectra_filtered.mgf49343	20	NA	N/A	N/A	N/A	N/A	N/A	N/A	N/A	N/A	N/A
HILIC	49343	CCMSLIB00010065956	PE(16:0/0:0); [M-H]- C21H43N1O7P1	LC-ESI	HCD; Velos	Commercial	Thomas Metz	Thomas Metz	M-H	452.278	0	1	N/A	N/A	N/A	N/A	N/A	1	Negative	UPDATE-SINGLE-ANNOTATED-GOLD	Gold	spectra_filtered.mgf	PNNL-LIPIDS-NEGATIVE.mgf	0.909397	PNNL-LIPIDS-NEGATIVE	2283500	0	0.202426	4	9.16e-05	452.278	452.278	-1	temp/spectra_filtered.mgf49343	20	NA	N/A	N/A	N/A	N/A	N/A	N/A	N/A	N/A	N/A
HILIC	49343	CCMSLIB00010084601	PE(16:0/0:0); [M-H]- C21H43N1O7P1	LC-ESI	HCD; Velos	Commercial	Thomas Metz	Thomas Metz	M-H	452.278	0	1	N/A	N/A	N/A	N/A	N/A	1	Negative	UPDATE-SINGLE-ANNOTATED-GOLD	Gold	spectra_filtered.mgf	PNNL-LIPIDS-NEGATIVE.mgf	0.908891	PNNL-LIPIDS-NEGATIVE	2283500	0	0.202426	3	9.16e-05	452.278	452.278	-1	temp/spectra_filtered.mgf49343	20	NA	N/A	N/A	N/A	N/A	N/A	N/A	N/A	N/A	N/A
HILIC	49343	CCMSLIB00010085259	PE(16:0/0:0); [M-H]- C21H43N1O7P1	LC-ESI	HCD; Velos	Commercial	Thomas Metz	Thomas Metz	M-H	452.278	0	1	N/A	N/A	N/A	N/A	N/A	1	Negative	UPDATE-SINGLE-ANNOTATED-GOLD	Gold	spectra_filtered.mgf	PNNL-LIPIDS-NEGATIVE.mgf	0.90842	PNNL-LIPIDS-NEGATIVE	2283500	0	0.202426	3	9.16e-05	452.278	452.278	-1	temp/spectra_filtered.mgf49343	20	NA	N/A	N/A	N/A	N/A	N/A	N/A	N/A	N/A	N/A
HILIC	49453	CCMSLIB00010061869	PE(18:3/0:0); [M-H]- C23H41N1O7P1	LC-ESI	HCD; Velos	Commercial	Thomas Metz	Thomas Metz	M-H	474.262	0	1	N/A	N/A	N/A	N/A	N/A	1	Negative	UPDATE-SINGLE-ANNOTATED-GOLD	Gold	spectra_filtered.mgf	PNNL-LIPIDS-NEGATIVE.mgf	0.852732	PNNL-LIPIDS-NEGATIVE	3012100	0	1.09391	3	0.0005188	474.262	474.263	-1	temp/spectra_filtered.mgf49453	1	NA	N/A	N/A	N/A	N/A	N/A	N/A	N/A	N/A	N/A
C18	6480	CCMSLIB00010125121	Citramalic acid CollisionEnergy:205060	LC-ESI	Orbitrap	Commercial	Trent Northen	JGI	M+Na	171.026	0	1	N/A	N/A	CC(O)(CC(=O)O)C(=O)O	InChI=1S/C5H8O5/c1-5(10,4(8)9)2-3(6)7/h10H,2H2,1H3,(H,6,7)(H,8,9)	N/A	3	Positive	UPDATE-SINGLE-ANNOTATED-BRONZE	Bronze	spectra_filtered.mgf	BERKELEY-LAB.mgf	0.861599	BERKELEY-LAB	624800	0	1.15985	4	0.00019836	171.026	171.026	1	temp/spectra_filtered.mgf6480	2		C5H8O5	XFTRTWQBIOMVPK-UHFFFAOYSA-N	XFTRTWQBIOMVPK	Lipids and lipid-like molecules	Fatty Acyls	Fatty acids and conjugates	Fatty Acids and Conjugates	Hydroxy fatty acids	Fatty acids
C18	6480	CCMSLIB00010113796	Citramalic acid CollisionEnergy:102040	LC-ESI	Orbitrap	Commercial	Trent Northen	JGI	M+Na	171.026	0	1	N/A	N/A	CC(O)(CC(=O)O)C(=O)O	InChI=1S/C5H8O5/c1-5(10,4(8)9)2-3(6)7/h10H,2H2,1H3,(H,6,7)(H,8,9)	N/A	3	Positive	UPDATE-SINGLE-ANNOTATED-BRONZE	Bronze	spectra_filtered.mgf	BERKELEY-LAB.mgf	0.808845	BERKELEY-LAB	624800	0	1.15985	3	0.00019836	171.026	171.026	1	temp/spectra_filtered.mgf6480	2		C5H8O5	XFTRTWQBIOMVPK-UHFFFAOYSA-N	XFTRTWQBIOMVPK	Lipids and lipid-like molecules	Fatty Acyls	Fatty acids and conjugates	Fatty Acids and Conjugates	Hydroxy fatty acids	Fatty acids
C18	9432	CCMSLIB00005748443	Massbank:PR311013 Feruloyl putrescine (isomer of 1173)	ESI	qTof	Isolated	Massbank	Massbank	M+H	265.155	0	1	N/A	N/A	O=C(C=CC=1C=CC(O)=C(OC)C=1)NCCCCN	1S/C14H20N2O3/c1-19-13-10-11(4-6-12(13)17)5-7-14(18)16-9-3-2-8-15/h4-7,10,17H,2-3,8-9,15H2,1H3,(H,16,18)	N/A	3	Positive	UPDATE-SINGLE-ANNOTATED-BRONZE	Bronze	spectra_filtered.mgf	MASSBANK.mgf	0.900435	MASSBANK	33610000	0	2.99243	8	0.00079346	265.155	265.154	1	temp/spectra_filtered.mgf9432	2		C14H20N2O3	SFUVCMKSYKHYLD-UHFFFAOYSA-N	SFUVCMKSYKHYLD	Phenylpropanoids and polyketides	Cinnamic acids and derivatives	Hydroxycinnamic acids and derivatives	Ornithine alkaloids	Polyamines	Alkaloids
C18	9432	CCMSLIB00005739284	Massbank:PR311012 Feruloyl putrescine (isomer of 1178)	ESI	qTof	Isolated	Massbank	Massbank	M+H	265.155	0	1	N/A	N/A	O=C(C=CC=1C=CC(O)=C(OC)C=1)NCCCCN	1S/C14H20N2O3/c1-19-13-10-11(4-6-12(13)17)5-7-14(18)16-9-3-2-8-15/h4-7,10,17H,2-3,8-9,15H2,1H3,(H,16,18)	N/A	3	Positive	UPDATE-SINGLE-ANNOTATED-BRONZE	Bronze	spectra_filtered.mgf	MASSBANK.mgf	0.806923	MASSBANK	33610000	0	2.99243	6	0.00079346	265.155	265.154	1	temp/spectra_filtered.mgf9432	2		C14H20N2O3	SFUVCMKSYKHYLD-UHFFFAOYSA-N	SFUVCMKSYKHYLD	Phenylpropanoids and polyketides	Cinnamic acids and derivatives	Hydroxycinnamic acids and derivatives	Ornithine alkaloids	Polyamines	Alkaloids
C18	9908	CCMSLIB00010111591	ferulic acid CollisionEnergy:102040	LC-ESI	Orbitrap	Commercial	Trent Northen	JGI	M+H-H2O	177.055	0	1	N/A	N/A	COc1cc(C=CC(=O)O)ccc1O	InChI=1S/C10H10O4/c1-14-9-6-7(2-4-8(9)11)3-5-10(12)13/h2-6,11H,1H3,(H,12,13)/b5-3+	N/A	3	Positive	UPDATE-SINGLE-ANNOTATED-BRONZE	Bronze	spectra_filtered.mgf	BERKELEY-LAB.mgf	0.971229	BERKELEY-LAB	30561000	0	2.75779	6	0.00048828	177.055	177.055	1	temp/spectra_filtered.mgf9908	20		C10H10O4	KSEBMYQBYZTDHS-UHFFFAOYSA-N	KSEBMYQBYZTDHS	Phenylpropanoids and polyketides	Cinnamic acids and derivatives	Hydroxycinnamic acids and derivatives	Phenylpropanoids (C6-C3)	Cinnamic acids and derivatives	Shikimates and Phenylpropanoids
C18	9908	CCMSLIB00010122917	ferulic acid CollisionEnergy:205060	LC-ESI	Orbitrap	Commercial	Trent Northen	JGI	M+H-H2O	177.055	0	1	N/A	N/A	COc1cc(C=CC(=O)O)ccc1O	InChI=1S/C10H10O4/c1-14-9-6-7(2-4-8(9)11)3-5-10(12)13/h2-6,11H,1H3,(H,12,13)/b5-3+	N/A	3	Positive	UPDATE-SINGLE-ANNOTATED-BRONZE	Bronze	spectra_filtered.mgf	BERKELEY-LAB.mgf	0.958377	BERKELEY-LAB	30561000	0	2.75779	6	0.00048828	177.055	177.055	1	temp/spectra_filtered.mgf9908	20		C10H10O4	KSEBMYQBYZTDHS-UHFFFAOYSA-N	KSEBMYQBYZTDHS	Phenylpropanoids and polyketides	Cinnamic acids and derivatives	Hydroxycinnamic acids and derivatives	Phenylpropanoids (C6-C3)	Cinnamic acids and derivatives	Shikimates and Phenylpropanoids
C18	9908	CCMSLIB00006675427	TransFerulicAcid	ESI	Orbitrap	Commercial	Ulaszewska	Marynka Ulaszewska	M-H2O+H	177.054	194.058	1	537-98-4	445858	COC1=C(C=CC(=C1)C=CC(=O)O)O	InChI=1S/C10H10O4/c1-14-9-6-7(2-4-8(9)11)3-5-10(12)13/h2-6,11H,1H3,(H,12,13)/b5-3+	N/A	1	Positive	UPDATE-SINGLE-ANNOTATED-GOLD	Gold	spectra_filtered.mgf	GNPS-NUTRI-METAB-FEM-POS.mgf	0.881236	GNPS-NUTRI-METAB-FEM-POS	30561000	0	2.84399	4	0.00050354	177.054	177.055	1	temp/spectra_filtered.mgf9908	20		C10H10O4	KSEBMYQBYZTDHS-UHFFFAOYSA-N	KSEBMYQBYZTDHS	Phenylpropanoids and polyketides	Cinnamic acids and derivatives	Hydroxycinnamic acids and derivatives	Phenylpropanoids (C6-C3)	Cinnamic acids and derivatives	Shikimates and Phenylpropanoids
C18	9908	CCMSLIB00003135300	Spectral Match to 3-Hydroxy-4-methoxycinnamic acid from NIST14	ESI	QQQ	Isolated	Data from Wolfender/Litaudon	Data deposited by pmallard	M+H-H2O	177.054	194.058	1	537735	N/A	COC1=C(C=C(C=C1)/C=C/C(=O)O)O	InChI=1S/C10H10O4/c1-14-9-4-2-7(6-8(9)11)3-5-10(12)13/h2-6,11H,1H3,(H,12,13)/b5-3+	N/A	3	Positive	UPDATE-SINGLE-ANNOTATED-BRONZE	Bronze	spectra_filtered.mgf	GNPS-NIST14-MATCHES.mgf	0.960081	GNPS-NIST14-MATCHES	30561000	0	2.84399	5	0.00050354	177.054	177.055	1	temp/spectra_filtered.mgf9908	20		C10H10O4	QURCVMIEKCOAJU-HWKANZROSA-N	QURCVMIEKCOAJU	Phenylpropanoids and polyketides	Cinnamic acids and derivatives	Hydroxycinnamic acids and derivatives	Phenylpropanoids (C6-C3)	Cinnamic acids and derivatives	Shikimates and Phenylpropanoids
C18	9908	CCMSLIB00010111582	ferulic acid CollisionEnergy:102040	LC-ESI	Orbitrap	Commercial	Trent Northen	JGI	M+H-H2O	177.055	0	1	N/A	N/A	COc1cc(C=CC(=O)O)ccc1O	InChI=1S/C10H10O4/c1-14-9-6-7(2-4-8(9)11)3-5-10(12)13/h2-6,11H,1H3,(H,12,13)/b5-3+	N/A	3	Positive	UPDATE-SINGLE-ANNOTATED-BRONZE	Bronze	spectra_filtered.mgf	BERKELEY-LAB.mgf	0.954808	BERKELEY-LAB	30561000	0	2.75779	5	0.00048828	177.055	177.055	1	temp/spectra_filtered.mgf9908	20		C10H10O4	KSEBMYQBYZTDHS-UHFFFAOYSA-N	KSEBMYQBYZTDHS	Phenylpropanoids and polyketides	Cinnamic acids and derivatives	Hydroxycinnamic acids and derivatives	Phenylpropanoids (C6-C3)	Cinnamic acids and derivatives	Shikimates and Phenylpropanoids
C18	9908	CCMSLIB00006675429	TransFerulicAcid	ESI	Orbitrap	Commercial	Ulaszewska	Marynka Ulaszewska	M-H2O+H	177.054	194.058	1	537-98-4	445858	COC1=C(C=CC(=C1)C=CC(=O)O)O	InChI=1S/C10H10O4/c1-14-9-6-7(2-4-8(9)11)3-5-10(12)13/h2-6,11H,1H3,(H,12,13)/b5-3+	N/A	1	Positive	UPDATE-SINGLE-ANNOTATED-GOLD	Gold	spectra_filtered.mgf	GNPS-NUTRI-METAB-FEM-POS.mgf	0.893646	GNPS-NUTRI-METAB-FEM-POS	30561000	0	2.84399	4	0.00050354	177.054	177.055	1	temp/spectra_filtered.mgf9908	20		C10H10O4	KSEBMYQBYZTDHS-UHFFFAOYSA-N	KSEBMYQBYZTDHS	Phenylpropanoids and polyketides	Cinnamic acids and derivatives	Hydroxycinnamic acids and derivatives	Phenylpropanoids (C6-C3)	Cinnamic acids and derivatives	Shikimates and Phenylpropanoids
C18	9908	CCMSLIB00005464417	FERULATE	ESI	Orbitrap	Commercial	Dorrestein	Kelly Weldon	M-H2O+H	177.054	194.058	1	1135-24-6	N/A	COC1=C(O)C=CC(\C=C\C(O)=O)=C1	InChI=1S/C10H10O4/c1-14-9-6-7(2-4-8(9)11)3-5-10(12)13/h2-6,11H,1H3,(H,12,13)/b5-3+	N/A	1	Positive	UPDATE-SINGLE-ANNOTATED-GOLD	Gold	spectra_filtered.mgf	GNPS-MSMLS.mgf	0.979128	GNPS-MSMLS	30561000	0	2.84399	6	0.00050354	177.054	177.055	1	temp/spectra_filtered.mgf9908	20		C10H10O4	KSEBMYQBYZTDHS-HWKANZROSA-N	KSEBMYQBYZTDHS	Phenylpropanoids and polyketides	Cinnamic acids and derivatives	Hydroxycinnamic acids and derivatives	Phenylpropanoids (C6-C3)	Cinnamic acids and derivatives	Shikimates and Phenylpropanoids
C18	9908	CCMSLIB00010111584	ferulic acid CollisionEnergy:102040	LC-ESI	Orbitrap	Commercial	Trent Northen	JGI	M+H-H2O	177.055	0	1	N/A	N/A	COc1cc(C=CC(=O)O)ccc1O	InChI=1S/C10H10O4/c1-14-9-6-7(2-4-8(9)11)3-5-10(12)13/h2-6,11H,1H3,(H,12,13)/b5-3+	N/A	3	Positive	UPDATE-SINGLE-ANNOTATED-BRONZE	Bronze	spectra_filtered.mgf	BERKELEY-LAB.mgf	0.964189	BERKELEY-LAB	30561000	0	2.75779	6	0.00048828	177.055	177.055	1	temp/spectra_filtered.mgf9908	20		C10H10O4	KSEBMYQBYZTDHS-UHFFFAOYSA-N	KSEBMYQBYZTDHS	Phenylpropanoids and polyketides	Cinnamic acids and derivatives	Hydroxycinnamic acids and derivatives	Phenylpropanoids (C6-C3)	Cinnamic acids and derivatives	Shikimates and Phenylpropanoids
C18	9908	CCMSLIB00006673335	3_hydroxy_4methoxy_cinnamic_IsoFerulicAcid	ESI	Orbitrap	Commercial	Ulaszewska	Marynka Ulaszewska	M-H2O+H	177.054	194.058	1	25522-33-2	736186	COC1=C(C=C(C=C1)C=CC(=O)O)O	InChI=1S/C10H10O4/c1-14-9-4-2-7(6-8(9)11)3-5-10(12)13/h2-6,11H,1H3,(H,12,13)/b5-3+	N/A	1	Positive	UPDATE-SINGLE-ANNOTATED-GOLD	Gold	spectra_filtered.mgf	GNPS-NUTRI-METAB-FEM-POS.mgf	0.940551	GNPS-NUTRI-METAB-FEM-POS	30561000	0	2.84399	4	0.00050354	177.054	177.055	1	temp/spectra_filtered.mgf9908	20		C10H10O4	QURCVMIEKCOAJU-UHFFFAOYSA-N	QURCVMIEKCOAJU	Phenylpropanoids and polyketides	Cinnamic acids and derivatives	Hydroxycinnamic acids and derivatives	Phenylpropanoids (C6-C3)	Cinnamic acids and derivatives	Shikimates and Phenylpropanoids
C18	9908	CCMSLIB00006674732	IsoFerulicAcid	ESI	Orbitrap	Commercial	Ulaszewska	Marynka Ulaszewska	M-H2O+H	177.054	194.058	1	25522-33-2	736186	COC1=C(C=C(C=C1)C=CC(=O)O)O	InChI=1S/C10H10O4/c1-14-9-4-2-7(6-8(9)11)3-5-10(12)13/h2-6,11H,1H3,(H,12,13)/b5-3+	N/A	1	Positive	UPDATE-SINGLE-ANNOTATED-GOLD	Gold	spectra_filtered.mgf	GNPS-NUTRI-METAB-FEM-POS.mgf	0.944798	GNPS-NUTRI-METAB-FEM-POS	30561000	0	2.84399	4	0.00050354	177.054	177.055	1	temp/spectra_filtered.mgf9908	20		C10H10O4	QURCVMIEKCOAJU-UHFFFAOYSA-N	QURCVMIEKCOAJU	Phenylpropanoids and polyketides	Cinnamic acids and derivatives	Hydroxycinnamic acids and derivatives	Phenylpropanoids (C6-C3)	Cinnamic acids and derivatives	Shikimates and Phenylpropanoids
C18	9908	CCMSLIB00003138949	Spectral Match to 3-Hydroxy-4-methoxycinnamic acid from NIST14	ESI	QQQ	Isolated	Data from PC Dorrestein	Data deposited by daniel	M+H-H2O	177.054	194.058	1	537735	N/A	COC1=C(C=C(C=C1)/C=C/C(=O)O)O	InChI=1S/C10H10O4/c1-14-9-4-2-7(6-8(9)11)3-5-10(12)13/h2-6,11H,1H3,(H,12,13)/b5-3+	N/A	3	Positive	UPDATE-SINGLE-ANNOTATED-BRONZE	Bronze	spectra_filtered.mgf	GNPS-NIST14-MATCHES.mgf	0.91117	GNPS-NIST14-MATCHES	30561000	0	2.84399	4	0.00050354	177.054	177.055	1	temp/spectra_filtered.mgf9908	20		C10H10O4	QURCVMIEKCOAJU-HWKANZROSA-N	QURCVMIEKCOAJU	Phenylpropanoids and polyketides	Cinnamic acids and derivatives	Hydroxycinnamic acids and derivatives	Phenylpropanoids (C6-C3)	Cinnamic acids and derivatives	Shikimates and Phenylpropanoids
C18	9908	CCMSLIB00006673333	3_hydroxy_4methoxy_cinnamic_IsoFerulicAcid	ESI	Orbitrap	Commercial	Ulaszewska	Marynka Ulaszewska	M-H2O+H	177.054	194.058	1	25522-33-2	736186	COC1=C(C=C(C=C1)C=CC(=O)O)O	InChI=1S/C10H10O4/c1-14-9-4-2-7(6-8(9)11)3-5-10(12)13/h2-6,11H,1H3,(H,12,13)/b5-3+	N/A	1	Positive	UPDATE-SINGLE-ANNOTATED-GOLD	Gold	spectra_filtered.mgf	GNPS-NUTRI-METAB-FEM-POS.mgf	0.937004	GNPS-NUTRI-METAB-FEM-POS	30561000	0	2.84399	4	0.00050354	177.054	177.055	1	temp/spectra_filtered.mgf9908	20		C10H10O4	QURCVMIEKCOAJU-UHFFFAOYSA-N	QURCVMIEKCOAJU	Phenylpropanoids and polyketides	Cinnamic acids and derivatives	Hydroxycinnamic acids and derivatives	Phenylpropanoids (C6-C3)	Cinnamic acids and derivatives	Shikimates and Phenylpropanoids
C18	9908	CCMSLIB00010122915	ferulic acid CollisionEnergy:205060	LC-ESI	Orbitrap	Commercial	Trent Northen	JGI	M+H-H2O	177.055	0	1	N/A	N/A	COc1cc(C=CC(=O)O)ccc1O	InChI=1S/C10H10O4/c1-14-9-6-7(2-4-8(9)11)3-5-10(12)13/h2-6,11H,1H3,(H,12,13)/b5-3+	N/A	3	Positive	UPDATE-SINGLE-ANNOTATED-BRONZE	Bronze	spectra_filtered.mgf	BERKELEY-LAB.mgf	0.967182	BERKELEY-LAB	30561000	0	2.75779	7	0.00048828	177.055	177.055	1	temp/spectra_filtered.mgf9908	20		C10H10O4	KSEBMYQBYZTDHS-UHFFFAOYSA-N	KSEBMYQBYZTDHS	Phenylpropanoids and polyketides	Cinnamic acids and derivatives	Hydroxycinnamic acids and derivatives	Phenylpropanoids (C6-C3)	Cinnamic acids and derivatives	Shikimates and Phenylpropanoids
C18	9908	CCMSLIB00010111580	ferulic acid CollisionEnergy:102040	LC-ESI	Orbitrap	Commercial	Trent Northen	JGI	M+H-H2O	177.055	0	1	N/A	N/A	COc1cc(C=CC(=O)O)ccc1O	InChI=1S/C10H10O4/c1-14-9-6-7(2-4-8(9)11)3-5-10(12)13/h2-6,11H,1H3,(H,12,13)/b5-3+	N/A	3	Positive	UPDATE-SINGLE-ANNOTATED-BRONZE	Bronze	spectra_filtered.mgf	BERKELEY-LAB.mgf	0.976164	BERKELEY-LAB	30561000	0	2.75779	6	0.00048828	177.055	177.055	1	temp/spectra_filtered.mgf9908	20		C10H10O4	KSEBMYQBYZTDHS-UHFFFAOYSA-N	KSEBMYQBYZTDHS	Phenylpropanoids and polyketides	Cinnamic acids and derivatives	Hydroxycinnamic acids and derivatives	Phenylpropanoids (C6-C3)	Cinnamic acids and derivatives	Shikimates and Phenylpropanoids
C18	9908	CCMSLIB00006673331	3_hydroxy_4methoxy_cinnamic_IsoFerulicAcid	ESI	Orbitrap	Commercial	Ulaszewska	Marynka Ulaszewska	M-H2O+H	177.054	194.058	1	25522-33-2	736186	COC1=C(C=C(C=C1)C=CC(=O)O)O	InChI=1S/C10H10O4/c1-14-9-4-2-7(6-8(9)11)3-5-10(12)13/h2-6,11H,1H3,(H,12,13)/b5-3+	N/A	1	Positive	UPDATE-SINGLE-ANNOTATED-GOLD	Gold	spectra_filtered.mgf	GNPS-NUTRI-METAB-FEM-POS.mgf	0.935991	GNPS-NUTRI-METAB-FEM-POS	30561000	0	2.84399	4	0.00050354	177.054	177.055	1	temp/spectra_filtered.mgf9908	20		C10H10O4	QURCVMIEKCOAJU-UHFFFAOYSA-N	QURCVMIEKCOAJU	Phenylpropanoids and polyketides	Cinnamic acids and derivatives	Hydroxycinnamic acids and derivatives	Phenylpropanoids (C6-C3)	Cinnamic acids and derivatives	Shikimates and Phenylpropanoids
C18	9908	CCMSLIB00006674734	IsoFerulicAcid	ESI	Orbitrap	Commercial	Ulaszewska	Marynka Ulaszewska	M-H2O+H	177.054	194.058	1	25522-33-2	736186	COC1=C(C=C(C=C1)C=CC(=O)O)O	InChI=1S/C10H10O4/c1-14-9-4-2-7(6-8(9)11)3-5-10(12)13/h2-6,11H,1H3,(H,12,13)/b5-3+	N/A	1	Positive	UPDATE-SINGLE-ANNOTATED-GOLD	Gold	spectra_filtered.mgf	GNPS-NUTRI-METAB-FEM-POS.mgf	0.944545	GNPS-NUTRI-METAB-FEM-POS	30561000	0	2.84399	4	0.00050354	177.054	177.055	1	temp/spectra_filtered.mgf9908	20		C10H10O4	QURCVMIEKCOAJU-UHFFFAOYSA-N	QURCVMIEKCOAJU	Phenylpropanoids and polyketides	Cinnamic acids and derivatives	Hydroxycinnamic acids and derivatives	Phenylpropanoids (C6-C3)	Cinnamic acids and derivatives	Shikimates and Phenylpropanoids
C18	9908	CCMSLIB00010122926	ferulic acid CollisionEnergy:205060	LC-ESI	Orbitrap	Commercial	Trent Northen	JGI	M+H-H2O	177.055	0	1	N/A	N/A	COc1cc(C=CC(=O)O)ccc1O	InChI=1S/C10H10O4/c1-14-9-6-7(2-4-8(9)11)3-5-10(12)13/h2-6,11H,1H3,(H,12,13)/b5-3+	N/A	3	Positive	UPDATE-SINGLE-ANNOTATED-BRONZE	Bronze	spectra_filtered.mgf	BERKELEY-LAB.mgf	0.93197	BERKELEY-LAB	30561000	0	2.75779	7	0.00048828	177.055	177.055	1	temp/spectra_filtered.mgf9908	20		C10H10O4	KSEBMYQBYZTDHS-UHFFFAOYSA-N	KSEBMYQBYZTDHS	Phenylpropanoids and polyketides	Cinnamic acids and derivatives	Hydroxycinnamic acids and derivatives	Phenylpropanoids (C6-C3)	Cinnamic acids and derivatives	Shikimates and Phenylpropanoids
C18	9908	CCMSLIB00010122918	ferulic acid CollisionEnergy:205060	LC-ESI	Orbitrap	Commercial	Trent Northen	JGI	M+H-H2O	177.055	0	1	N/A	N/A	COc1cc(C=CC(=O)O)ccc1O	InChI=1S/C10H10O4/c1-14-9-6-7(2-4-8(9)11)3-5-10(12)13/h2-6,11H,1H3,(H,12,13)/b5-3+	N/A	3	Positive	UPDATE-SINGLE-ANNOTATED-BRONZE	Bronze	spectra_filtered.mgf	BERKELEY-LAB.mgf	0.961149	BERKELEY-LAB	30561000	0	2.75779	6	0.00048828	177.055	177.055	1	temp/spectra_filtered.mgf9908	20		C10H10O4	KSEBMYQBYZTDHS-UHFFFAOYSA-N	KSEBMYQBYZTDHS	Phenylpropanoids and polyketides	Cinnamic acids and derivatives	Hydroxycinnamic acids and derivatives	Phenylpropanoids (C6-C3)	Cinnamic acids and derivatives	Shikimates and Phenylpropanoids
C18	9908	CCMSLIB00010122919	ferulic acid CollisionEnergy:205060	LC-ESI	Orbitrap	Commercial	Trent Northen	JGI	M+H-H2O	177.055	0	1	N/A	N/A	COc1cc(C=CC(=O)O)ccc1O	InChI=1S/C10H10O4/c1-14-9-6-7(2-4-8(9)11)3-5-10(12)13/h2-6,11H,1H3,(H,12,13)/b5-3+	N/A	3	Positive	UPDATE-SINGLE-ANNOTATED-BRONZE	Bronze	spectra_filtered.mgf	BERKELEY-LAB.mgf	0.948549	BERKELEY-LAB	30561000	0	2.75779	7	0.00048828	177.055	177.055	1	temp/spectra_filtered.mgf9908	20		C10H10O4	KSEBMYQBYZTDHS-UHFFFAOYSA-N	KSEBMYQBYZTDHS	Phenylpropanoids and polyketides	Cinnamic acids and derivatives	Hydroxycinnamic acids and derivatives	Phenylpropanoids (C6-C3)	Cinnamic acids and derivatives	Shikimates and Phenylpropanoids
C18	9908	CCMSLIB00010111583	ferulic acid CollisionEnergy:102040	LC-ESI	Orbitrap	Commercial	Trent Northen	JGI	M+H-H2O	177.055	0	1	N/A	N/A	COc1cc(C=CC(=O)O)ccc1O	InChI=1S/C10H10O4/c1-14-9-6-7(2-4-8(9)11)3-5-10(12)13/h2-6,11H,1H3,(H,12,13)/b5-3+	N/A	3	Positive	UPDATE-SINGLE-ANNOTATED-BRONZE	Bronze	spectra_filtered.mgf	BERKELEY-LAB.mgf	0.954424	BERKELEY-LAB	30561000	0	2.75779	5	0.00048828	177.055	177.055	1	temp/spectra_filtered.mgf9908	20		C10H10O4	KSEBMYQBYZTDHS-UHFFFAOYSA-N	KSEBMYQBYZTDHS	Phenylpropanoids and polyketides	Cinnamic acids and derivatives	Hydroxycinnamic acids and derivatives	Phenylpropanoids (C6-C3)	Cinnamic acids and derivatives	Shikimates and Phenylpropanoids
C18	10931	CCMSLIB00000566049	MoNA:3697220 Feruloyltyramine	LC-ESI	Ion Trap	Isolated	MoNA	MoNA	M+H	265.156	264.147	1	N/A	N/A	COC1=C(C=CC(=C1)/C=C/C(=O)NCCCCN)O	InChI=1S/C14H20N2O3/c1-19-13-10-11(4-6-12(13)17)5-7-14(18)16-9-3-2-8-15/h4-7,10,17H,2-3,8-9,15H2,1H3,(H,16,18)/b7-5+	N/A	3	Positive	UPDATE-SINGLE-ANNOTATED-BRONZE	Bronze	spectra_filtered.mgf	MONA.mgf	0.713295	MONA	75165000	0	9.09234	4	0.00241089	265.156	265.154	1	temp/spectra_filtered.mgf10931	5		C14H20N2O3	SFUVCMKSYKHYLD-FNORWQNLSA-N	SFUVCMKSYKHYLD	Phenylpropanoids and polyketides	Cinnamic acids and derivatives	Hydroxycinnamic acids and derivatives	Ornithine alkaloids	Polyamines	Alkaloids
C18	10931	CCMSLIB00005777347	Massbank:MSJ00004 Feruloylputrescine|Subaphyllin	ESI	Ion Trap	Isolated	Massbank	Massbank	M+H	265.156	0	1	N/A	N/A	COC1=C(C=CC(=C1)/C=C/C(=O)NCCCCN)O	1S/C14H20N2O3/c1-19-13-10-11(4-6-12(13)17)5-7-14(18)16-9-3-2-8-15/h4-7,10,17H,2-3,8-9,15H2,1H3,(H,16,18)/b7-5+	N/A	3	Positive	UPDATE-SINGLE-ANNOTATED-BRONZE	Bronze	spectra_filtered.mgf	MASSBANK.mgf	0.713295	MASSBANK	75165000	0	9.09234	4	0.00241089	265.156	265.154	1	temp/spectra_filtered.mgf10931	5		C14H20N2O3	SFUVCMKSYKHYLD-FNORWQNLSA-N	SFUVCMKSYKHYLD	Phenylpropanoids and polyketides	Cinnamic acids and derivatives	Hydroxycinnamic acids and derivatives	Ornithine alkaloids	Polyamines	Alkaloids
C18	10931	CCMSLIB00005739284	Massbank:PR311012 Feruloyl putrescine (isomer of 1178)	ESI	qTof	Isolated	Massbank	Massbank	M+H	265.155	0	1	N/A	N/A	O=C(C=CC=1C=CC(O)=C(OC)C=1)NCCCCN	1S/C14H20N2O3/c1-19-13-10-11(4-6-12(13)17)5-7-14(18)16-9-3-2-8-15/h4-7,10,17H,2-3,8-9,15H2,1H3,(H,16,18)	N/A	3	Positive	UPDATE-SINGLE-ANNOTATED-BRONZE	Bronze	spectra_filtered.mgf	MASSBANK.mgf	0.85873	MASSBANK	75165000	0	5.29429	6	0.00140381	265.155	265.154	1	temp/spectra_filtered.mgf10931	5		C14H20N2O3	SFUVCMKSYKHYLD-UHFFFAOYSA-N	SFUVCMKSYKHYLD	Phenylpropanoids and polyketides	Cinnamic acids and derivatives	Hydroxycinnamic acids and derivatives	Ornithine alkaloids	Polyamines	Alkaloids
C18	10931	CCMSLIB00000574355	MoNA:3697220 Feruloylputrescine	LC-ESI-ITTOF	LC-ESI-ITTOF	isolated	MoNA	MoNA	[M+H]+	265.156	0	1	N/A	N/A	COc1cc(/C=C/C(O)=NCCCCN)ccc1O	InChI=1S/C14H20N2O3/c1-19-13-10-11(4-6-12(13)17)5-7-14(18)16-9-3-2-8-15/h4-7,10,17H,2-3,8-9,15H2,1H3,(H,16,18)/b7-5+	N/A	3		UPDATE-SINGLE-ANNOTATED-BRONZE	Bronze	spectra_filtered.mgf	MONA.mgf	0.713295	MONA	75165000	0	9.09234	4	0.00241089	265.156	265.154	1	temp/spectra_filtered.mgf10931	5		C14H20N2O3	SFUVCMKSYKHYLD-FNORWQNLSA-N	SFUVCMKSYKHYLD	Phenylpropanoids and polyketides	Cinnamic acids and derivatives	Hydroxycinnamic acids and derivatives	Phenylpropanoids (C6-C3)		Amino acids and Peptides|Shikimates and Phenylpropanoids
C18	10931	CCMSLIB00005748443	Massbank:PR311013 Feruloyl putrescine (isomer of 1173)	ESI	qTof	Isolated	Massbank	Massbank	M+H	265.155	0	1	N/A	N/A	O=C(C=CC=1C=CC(O)=C(OC)C=1)NCCCCN	1S/C14H20N2O3/c1-19-13-10-11(4-6-12(13)17)5-7-14(18)16-9-3-2-8-15/h4-7,10,17H,2-3,8-9,15H2,1H3,(H,16,18)	N/A	3	Positive	UPDATE-SINGLE-ANNOTATED-BRONZE	Bronze	spectra_filtered.mgf	MASSBANK.mgf	0.9241	MASSBANK	75165000	0	5.29429	8	0.00140381	265.155	265.154	1	temp/spectra_filtered.mgf10931	5		C14H20N2O3	SFUVCMKSYKHYLD-UHFFFAOYSA-N	SFUVCMKSYKHYLD	Phenylpropanoids and polyketides	Cinnamic acids and derivatives	Hydroxycinnamic acids and derivatives	Ornithine alkaloids	Polyamines	Alkaloids
C18	11054	CCMSLIB00005747704	Massbank:PR311015 Feruloyl agmatine (isomer of 1608)	ESI	qTof	Isolated	Massbank	Massbank	M+H	307.177	0	1	N/A	N/A	O=C(C=CC1=CC=C(O)C(OC)=C1)NCCCCNC(=N)N	1S/C15H22N4O3/c1-22-13-10-11(4-6-12(13)20)5-7-14(21)18-8-2-3-9-19-15(16)17/h4-7,10,20H,2-3,8-9H2,1H3,(H,18,21)(H4,16,17,19)	N/A	3	Positive	UPDATE-SINGLE-ANNOTATED-BRONZE	Bronze	spectra_filtered.mgf	MASSBANK.mgf	0.797899	MASSBANK	7792300	0	4.57003	7	0.00140381	307.177	307.176	1	temp/spectra_filtered.mgf11054	2		C15H22N4O3	UBMDAKWARMURDL-UHFFFAOYSA-N	UBMDAKWARMURDL	Benzenoids	Phenols	Methoxyphenols	Ornithine alkaloids	Polyamines	Alkaloids
C18	11054	CCMSLIB00005743715	Massbank:PR311014 Feruloyl agmatine (isomer of 1607)	ESI	qTof	Isolated	Massbank	Massbank	M+H	307.177	0	1	N/A	N/A	O=C(C=CC1=CC=C(O)C(OC)=C1)NCCCCNC(=N)N	1S/C15H22N4O3/c1-22-13-10-11(4-6-12(13)20)5-7-14(21)18-8-2-3-9-19-15(16)17/h4-7,10,20H,2-3,8-9H2,1H3,(H,18,21)(H4,16,17,19)	N/A	3	Positive	UPDATE-SINGLE-ANNOTATED-BRONZE	Bronze	spectra_filtered.mgf	MASSBANK.mgf	0.818181	MASSBANK	7792300	0	4.57003	7	0.00140381	307.177	307.176	1	temp/spectra_filtered.mgf11054	2		C15H22N4O3	UBMDAKWARMURDL-UHFFFAOYSA-N	UBMDAKWARMURDL	Benzenoids	Phenols	Methoxyphenols	Ornithine alkaloids	Polyamines	Alkaloids
C18	11366	CCMSLIB00010122918	ferulic acid CollisionEnergy:205060	LC-ESI	Orbitrap	Commercial	Trent Northen	JGI	M+H-H2O	177.055	0	1	N/A	N/A	COc1cc(C=CC(=O)O)ccc1O	InChI=1S/C10H10O4/c1-14-9-6-7(2-4-8(9)11)3-5-10(12)13/h2-6,11H,1H3,(H,12,13)/b5-3+	N/A	3	Positive	UPDATE-SINGLE-ANNOTATED-BRONZE	Bronze	spectra_filtered.mgf	BERKELEY-LAB.mgf	0.972066	BERKELEY-LAB	15085000	0	2.75779	7	0.00048828	177.055	177.055	1	temp/spectra_filtered.mgf11366	20		C10H10O4	KSEBMYQBYZTDHS-UHFFFAOYSA-N	KSEBMYQBYZTDHS	Phenylpropanoids and polyketides	Cinnamic acids and derivatives	Hydroxycinnamic acids and derivatives	Phenylpropanoids (C6-C3)	Cinnamic acids and derivatives	Shikimates and Phenylpropanoids
C18	11366	CCMSLIB00010122919	ferulic acid CollisionEnergy:205060	LC-ESI	Orbitrap	Commercial	Trent Northen	JGI	M+H-H2O	177.055	0	1	N/A	N/A	COc1cc(C=CC(=O)O)ccc1O	InChI=1S/C10H10O4/c1-14-9-6-7(2-4-8(9)11)3-5-10(12)13/h2-6,11H,1H3,(H,12,13)/b5-3+	N/A	3	Positive	UPDATE-SINGLE-ANNOTATED-BRONZE	Bronze	spectra_filtered.mgf	BERKELEY-LAB.mgf	0.985232	BERKELEY-LAB	15085000	0	2.75779	8	0.00048828	177.055	177.055	1	temp/spectra_filtered.mgf11366	20		C10H10O4	KSEBMYQBYZTDHS-UHFFFAOYSA-N	KSEBMYQBYZTDHS	Phenylpropanoids and polyketides	Cinnamic acids and derivatives	Hydroxycinnamic acids and derivatives	Phenylpropanoids (C6-C3)	Cinnamic acids and derivatives	Shikimates and Phenylpropanoids
C18	11366	CCMSLIB00003137630	Spectral Match to 3-Hydroxy-4-methoxycinnamic acid from NIST14	ESI	QQQ	Isolated	Data from Suryasarathi Dasgupta	Data deposited by fevargas	M+H-H2O	177.054	194.058	1	537735	N/A	COC1=C(C=C(C=C1)/C=C/C(=O)O)O	InChI=1S/C10H10O4/c1-14-9-4-2-7(6-8(9)11)3-5-10(12)13/h2-6,11H,1H3,(H,12,13)/b5-3+	N/A	3	Positive	UPDATE-SINGLE-ANNOTATED-BRONZE	Bronze	spectra_filtered.mgf	GNPS-NIST14-MATCHES.mgf	0.908451	GNPS-NIST14-MATCHES	15085000	0	2.84399	5	0.00050354	177.054	177.055	1	temp/spectra_filtered.mgf11366	20		C10H10O4	QURCVMIEKCOAJU-HWKANZROSA-N	QURCVMIEKCOAJU	Phenylpropanoids and polyketides	Cinnamic acids and derivatives	Hydroxycinnamic acids and derivatives	Phenylpropanoids (C6-C3)	Cinnamic acids and derivatives	Shikimates and Phenylpropanoids
C18	11366	CCMSLIB00003136380	Spectral Match to trans-Ferulic acid from NIST14	ESI	Q-TOF	Isolated	Data from Suryasarathi Dasgupta	Data deposited by fevargas	M+H-H2O	177.055	0	1	537984	N/A	N/A	N/A	N/A	3	Positive	UPDATE-SINGLE-ANNOTATED-BRONZE	Bronze	spectra_filtered.mgf	GNPS-NIST14-MATCHES.mgf	0.920292	GNPS-NIST14-MATCHES	15085000	0	2.75779	6	0.00048828	177.055	177.055	1	temp/spectra_filtered.mgf11366	20		N/A	N/A	N/A	N/A	N/A	N/A	N/A	N/A	N/A
C18	11366	CCMSLIB00010122915	ferulic acid CollisionEnergy:205060	LC-ESI	Orbitrap	Commercial	Trent Northen	JGI	M+H-H2O	177.055	0	1	N/A	N/A	COc1cc(C=CC(=O)O)ccc1O	InChI=1S/C10H10O4/c1-14-9-6-7(2-4-8(9)11)3-5-10(12)13/h2-6,11H,1H3,(H,12,13)/b5-3+	N/A	3	Positive	UPDATE-SINGLE-ANNOTATED-BRONZE	Bronze	spectra_filtered.mgf	BERKELEY-LAB.mgf	0.980183	BERKELEY-LAB	15085000	0	2.75779	7	0.00048828	177.055	177.055	1	temp/spectra_filtered.mgf11366	20		C10H10O4	KSEBMYQBYZTDHS-UHFFFAOYSA-N	KSEBMYQBYZTDHS	Phenylpropanoids and polyketides	Cinnamic acids and derivatives	Hydroxycinnamic acids and derivatives	Phenylpropanoids (C6-C3)	Cinnamic acids and derivatives	Shikimates and Phenylpropanoids
C18	11366	CCMSLIB00010122917	ferulic acid CollisionEnergy:205060	LC-ESI	Orbitrap	Commercial	Trent Northen	JGI	M+H-H2O	177.055	0	1	N/A	N/A	COc1cc(C=CC(=O)O)ccc1O	InChI=1S/C10H10O4/c1-14-9-6-7(2-4-8(9)11)3-5-10(12)13/h2-6,11H,1H3,(H,12,13)/b5-3+	N/A	3	Positive	UPDATE-SINGLE-ANNOTATED-BRONZE	Bronze	spectra_filtered.mgf	BERKELEY-LAB.mgf	0.97191	BERKELEY-LAB	15085000	0	2.75779	7	0.00048828	177.055	177.055	1	temp/spectra_filtered.mgf11366	20		C10H10O4	KSEBMYQBYZTDHS-UHFFFAOYSA-N	KSEBMYQBYZTDHS	Phenylpropanoids and polyketides	Cinnamic acids and derivatives	Hydroxycinnamic acids and derivatives	Phenylpropanoids (C6-C3)	Cinnamic acids and derivatives	Shikimates and Phenylpropanoids
C18	11366	CCMSLIB00003136138	Spectral Match to 3-Hydroxy-4-methoxycinnamic acid from NIST14	ESI	Q-TOF	Isolated	Data from Suryasarathi Dasgupta	Data deposited by fevargas	M+H-H2O	177.056	0	1	537735	N/A	N/A	N/A	N/A	3	Positive	UPDATE-SINGLE-ANNOTATED-BRONZE	Bronze	spectra_filtered.mgf	GNPS-NIST14-MATCHES.mgf	0.930248	GNPS-NIST14-MATCHES	15085000	0	8.4457	7	0.00149536	177.056	177.055	1	temp/spectra_filtered.mgf11366	20		N/A	N/A	N/A	N/A	N/A	N/A	N/A	N/A	N/A
C18	11366	CCMSLIB00003136165	Spectral Match to trans-Ferulic acid from NIST14	ESI	qTof	Isolated	Data from Suryasarathi Dasgupta	Data deposited by fevargas	M+H-H2O	177.055	194.058	1	537984	N/A	COC1=C(C=CC(=C1)/C=C/C(=O)O)O	InChI=1S/C10H10O4/c1-14-9-6-7(2-4-8(9)11)3-5-10(12)13/h2-6,11H,1H3,(H,12,13)/b5-3+	N/A	3	Positive	UPDATE-SINGLE-ANNOTATED-BRONZE	Bronze	spectra_filtered.mgf	GNPS-NIST14-MATCHES.mgf	0.916684	GNPS-NIST14-MATCHES	15085000	0	2.75779	7	0.00048828	177.055	177.055	1	temp/spectra_filtered.mgf11366	20		C10H10O4	KSEBMYQBYZTDHS-HWKANZROSA-N	KSEBMYQBYZTDHS	Phenylpropanoids and polyketides	Cinnamic acids and derivatives	Hydroxycinnamic acids and derivatives	Phenylpropanoids (C6-C3)	Cinnamic acids and derivatives	Shikimates and Phenylpropanoids
C18	11366	CCMSLIB00003135300	Spectral Match to 3-Hydroxy-4-methoxycinnamic acid from NIST14	ESI	QQQ	Isolated	Data from Wolfender/Litaudon	Data deposited by pmallard	M+H-H2O	177.054	194.058	1	537735	N/A	COC1=C(C=C(C=C1)/C=C/C(=O)O)O	InChI=1S/C10H10O4/c1-14-9-4-2-7(6-8(9)11)3-5-10(12)13/h2-6,11H,1H3,(H,12,13)/b5-3+	N/A	3	Positive	UPDATE-SINGLE-ANNOTATED-BRONZE	Bronze	spectra_filtered.mgf	GNPS-NIST14-MATCHES.mgf	0.890827	GNPS-NIST14-MATCHES	15085000	0	2.84399	5	0.00050354	177.054	177.055	1	temp/spectra_filtered.mgf11366	20		C10H10O4	QURCVMIEKCOAJU-HWKANZROSA-N	QURCVMIEKCOAJU	Phenylpropanoids and polyketides	Cinnamic acids and derivatives	Hydroxycinnamic acids and derivatives	Phenylpropanoids (C6-C3)	Cinnamic acids and derivatives	Shikimates and Phenylpropanoids
C18	11366	CCMSLIB00010111584	ferulic acid CollisionEnergy:102040	LC-ESI	Orbitrap	Commercial	Trent Northen	JGI	M+H-H2O	177.055	0	1	N/A	N/A	COc1cc(C=CC(=O)O)ccc1O	InChI=1S/C10H10O4/c1-14-9-6-7(2-4-8(9)11)3-5-10(12)13/h2-6,11H,1H3,(H,12,13)/b5-3+	N/A	3	Positive	UPDATE-SINGLE-ANNOTATED-BRONZE	Bronze	spectra_filtered.mgf	BERKELEY-LAB.mgf	0.874175	BERKELEY-LAB	15085000	0	2.75779	6	0.00048828	177.055	177.055	1	temp/spectra_filtered.mgf11366	20		C10H10O4	KSEBMYQBYZTDHS-UHFFFAOYSA-N	KSEBMYQBYZTDHS	Phenylpropanoids and polyketides	Cinnamic acids and derivatives	Hydroxycinnamic acids and derivatives	Phenylpropanoids (C6-C3)	Cinnamic acids and derivatives	Shikimates and Phenylpropanoids
C18	11366	CCMSLIB00003139790	Spectral Match to 3-Hydroxy-4-methoxycinnamic acid from NIST14	ESI	QqQ	Isolated	Data from Suryasarathi Dasgupta	Data deposited by fevargas	M+H-H2O	177.054	0	1	537735	N/A	N/A	N/A	N/A	3	Positive	UPDATE-SINGLE-ANNOTATED-BRONZE	Bronze	spectra_filtered.mgf	GNPS-NIST14-MATCHES.mgf	0.888584	GNPS-NIST14-MATCHES	15085000	0	2.84399	7	0.00050354	177.054	177.055	1	temp/spectra_filtered.mgf11366	20		N/A	N/A	N/A	N/A	N/A	N/A	N/A	N/A	N/A
C18	11366	CCMSLIB00010122585	Isoferulic acid CollisionEnergy:205060	LC-ESI	Orbitrap	Commercial	Trent Northen	JGI	M+H-H2O	177.055	0	1	N/A	N/A	COc1ccc(C=CC(=O)O)cc1O	InChI=1S/C10H10O4/c1-14-9-4-2-7(6-8(9)11)3-5-10(12)13/h2-6,11H,1H3,(H,12,13)/b5-3+	N/A	3	Positive	UPDATE-SINGLE-ANNOTATED-BRONZE	Bronze	spectra_filtered.mgf	BERKELEY-LAB.mgf	0.875692	BERKELEY-LAB	15085000	0	2.75779	7	0.00048828	177.055	177.055	1	temp/spectra_filtered.mgf11366	20		C10H10O4	QURCVMIEKCOAJU-UHFFFAOYSA-N	QURCVMIEKCOAJU	Phenylpropanoids and polyketides	Cinnamic acids and derivatives	Hydroxycinnamic acids and derivatives	Phenylpropanoids (C6-C3)	Cinnamic acids and derivatives	Shikimates and Phenylpropanoids
C18	11366	CCMSLIB00010111250	Isoferulic acid CollisionEnergy:102040	LC-ESI	Orbitrap	Commercial	Trent Northen	JGI	M+H-H2O	177.055	0	1	N/A	N/A	COc1ccc(C=CC(=O)O)cc1O	InChI=1S/C10H10O4/c1-14-9-4-2-7(6-8(9)11)3-5-10(12)13/h2-6,11H,1H3,(H,12,13)/b5-3+	N/A	3	Positive	UPDATE-SINGLE-ANNOTATED-BRONZE	Bronze	spectra_filtered.mgf	BERKELEY-LAB.mgf	0.868825	BERKELEY-LAB	15085000	0	2.75779	7	0.00048828	177.055	177.055	1	temp/spectra_filtered.mgf11366	20		C10H10O4	QURCVMIEKCOAJU-UHFFFAOYSA-N	QURCVMIEKCOAJU	Phenylpropanoids and polyketides	Cinnamic acids and derivatives	Hydroxycinnamic acids and derivatives	Phenylpropanoids (C6-C3)	Cinnamic acids and derivatives	Shikimates and Phenylpropanoids
C18	11366	CCMSLIB00003135420	Spectral Match to 3-Hydroxy-4-methoxycinnamic acid from NIST14	ESI	qTof	Isolated	Data from Suryasarathi Dasgupta	Data deposited by fevargas	M+H-H2O	177.054	194.058	1	537735	N/A	COC1=C(C=C(C=C1)/C=C/C(=O)O)O	InChI=1S/C10H10O4/c1-14-9-4-2-7(6-8(9)11)3-5-10(12)13/h2-6,11H,1H3,(H,12,13)/b5-3+	N/A	3	Positive	UPDATE-SINGLE-ANNOTATED-BRONZE	Bronze	spectra_filtered.mgf	GNPS-NIST14-MATCHES.mgf	0.895958	GNPS-NIST14-MATCHES	15085000	0	2.84399	7	0.00050354	177.054	177.055	1	temp/spectra_filtered.mgf11366	20		C10H10O4	QURCVMIEKCOAJU-HWKANZROSA-N	QURCVMIEKCOAJU	Phenylpropanoids and polyketides	Cinnamic acids and derivatives	Hydroxycinnamic acids and derivatives	Phenylpropanoids (C6-C3)	Cinnamic acids and derivatives	Shikimates and Phenylpropanoids
C18	11366	CCMSLIB00003139575	Spectral Match to trans-Ferulic acid from NIST14	ESI	Q-TOF	Isolated	Data from Suryasarathi Dasgupta	Data deposited by fevargas	M+H-H2O	177.055	0	1	537984	N/A	N/A	N/A	N/A	3	Positive	UPDATE-SINGLE-ANNOTATED-BRONZE	Bronze	spectra_filtered.mgf	GNPS-NIST14-MATCHES.mgf	0.897949	GNPS-NIST14-MATCHES	15085000	0	2.75779	6	0.00048828	177.055	177.055	1	temp/spectra_filtered.mgf11366	20		N/A	N/A	N/A	N/A	N/A	N/A	N/A	N/A	N/A
C18	11366	CCMSLIB00010122926	ferulic acid CollisionEnergy:205060	LC-ESI	Orbitrap	Commercial	Trent Northen	JGI	M+H-H2O	177.055	0	1	N/A	N/A	COc1cc(C=CC(=O)O)ccc1O	InChI=1S/C10H10O4/c1-14-9-6-7(2-4-8(9)11)3-5-10(12)13/h2-6,11H,1H3,(H,12,13)/b5-3+	N/A	3	Positive	UPDATE-SINGLE-ANNOTATED-BRONZE	Bronze	spectra_filtered.mgf	BERKELEY-LAB.mgf	0.975607	BERKELEY-LAB	15085000	0	2.75779	8	0.00048828	177.055	177.055	1	temp/spectra_filtered.mgf11366	20		C10H10O4	KSEBMYQBYZTDHS-UHFFFAOYSA-N	KSEBMYQBYZTDHS	Phenylpropanoids and polyketides	Cinnamic acids and derivatives	Hydroxycinnamic acids and derivatives	Phenylpropanoids (C6-C3)	Cinnamic acids and derivatives	Shikimates and Phenylpropanoids
C18	11366	CCMSLIB00010111591	ferulic acid CollisionEnergy:102040	LC-ESI	Orbitrap	Commercial	Trent Northen	JGI	M+H-H2O	177.055	0	1	N/A	N/A	COc1cc(C=CC(=O)O)ccc1O	InChI=1S/C10H10O4/c1-14-9-6-7(2-4-8(9)11)3-5-10(12)13/h2-6,11H,1H3,(H,12,13)/b5-3+	N/A	3	Positive	UPDATE-SINGLE-ANNOTATED-BRONZE	Bronze	spectra_filtered.mgf	BERKELEY-LAB.mgf	0.8697	BERKELEY-LAB	15085000	0	2.75779	6	0.00048828	177.055	177.055	1	temp/spectra_filtered.mgf11366	20		C10H10O4	KSEBMYQBYZTDHS-UHFFFAOYSA-N	KSEBMYQBYZTDHS	Phenylpropanoids and polyketides	Cinnamic acids and derivatives	Hydroxycinnamic acids and derivatives	Phenylpropanoids (C6-C3)	Cinnamic acids and derivatives	Shikimates and Phenylpropanoids
C18	11366	CCMSLIB00005464417	FERULATE	ESI	Orbitrap	Commercial	Dorrestein	Kelly Weldon	M-H2O+H	177.054	194.058	1	1135-24-6	N/A	COC1=C(O)C=CC(\C=C\C(O)=O)=C1	InChI=1S/C10H10O4/c1-14-9-6-7(2-4-8(9)11)3-5-10(12)13/h2-6,11H,1H3,(H,12,13)/b5-3+	N/A	1	Positive	UPDATE-SINGLE-ANNOTATED-GOLD	Gold	spectra_filtered.mgf	GNPS-MSMLS.mgf	0.90168	GNPS-MSMLS	15085000	0	2.84399	6	0.00050354	177.054	177.055	1	temp/spectra_filtered.mgf11366	20		C10H10O4	KSEBMYQBYZTDHS-HWKANZROSA-N	KSEBMYQBYZTDHS	Phenylpropanoids and polyketides	Cinnamic acids and derivatives	Hydroxycinnamic acids and derivatives	Phenylpropanoids (C6-C3)	Cinnamic acids and derivatives	Shikimates and Phenylpropanoids
C18	11366	CCMSLIB00006674734	IsoFerulicAcid	ESI	Orbitrap	Commercial	Ulaszewska	Marynka Ulaszewska	M-H2O+H	177.054	194.058	1	25522-33-2	736186	COC1=C(C=C(C=C1)C=CC(=O)O)O	InChI=1S/C10H10O4/c1-14-9-4-2-7(6-8(9)11)3-5-10(12)13/h2-6,11H,1H3,(H,12,13)/b5-3+	N/A	1	Positive	UPDATE-SINGLE-ANNOTATED-GOLD	Gold	spectra_filtered.mgf	GNPS-NUTRI-METAB-FEM-POS.mgf	0.851786	GNPS-NUTRI-METAB-FEM-POS	15085000	0	2.84399	4	0.00050354	177.054	177.055	1	temp/spectra_filtered.mgf11366	20		C10H10O4	QURCVMIEKCOAJU-UHFFFAOYSA-N	QURCVMIEKCOAJU	Phenylpropanoids and polyketides	Cinnamic acids and derivatives	Hydroxycinnamic acids and derivatives	Phenylpropanoids (C6-C3)	Cinnamic acids and derivatives	Shikimates and Phenylpropanoids
C18	11366	CCMSLIB00010111580	ferulic acid CollisionEnergy:102040	LC-ESI	Orbitrap	Commercial	Trent Northen	JGI	M+H-H2O	177.055	0	1	N/A	N/A	COc1cc(C=CC(=O)O)ccc1O	InChI=1S/C10H10O4/c1-14-9-6-7(2-4-8(9)11)3-5-10(12)13/h2-6,11H,1H3,(H,12,13)/b5-3+	N/A	3	Positive	UPDATE-SINGLE-ANNOTATED-BRONZE	Bronze	spectra_filtered.mgf	BERKELEY-LAB.mgf	0.895817	BERKELEY-LAB	15085000	0	2.75779	7	0.00048828	177.055	177.055	1	temp/spectra_filtered.mgf11366	20		C10H10O4	KSEBMYQBYZTDHS-UHFFFAOYSA-N	KSEBMYQBYZTDHS	Phenylpropanoids and polyketides	Cinnamic acids and derivatives	Hydroxycinnamic acids and derivatives	Phenylpropanoids (C6-C3)	Cinnamic acids and derivatives	Shikimates and Phenylpropanoids
C18	13070	CCMSLIB00000221395	ReSpect:PT108420 Datiscin|Datc-3-Glc-6pp-Rha|datiscetin-3-O-rutinoside|5,7-dihydroxy-2-(2-hydroxyphenyl)-3-[3,4,5-trihydroxy-6-[(3,4,5-trihydroxy-6-methyloxan-2-yl)oxymethyl]oxan-2-yl]oxychromen-4-one	ESI	LC-Q-TOF/MS	Isolated	Putative ReSpect Match	ReSpect	[M+H]	595.166	0	1	16310-92-2	N/A	CC1C(C(C(C(O1)OCC2C(C(C(C(O2)OC3=C(OC4=CC(=CC(=C4C3=O)O)O)C5=CC=CC=C5O)O)O)O)O)O)O	1/C27H30O15/c1-9-17(31)20(34)22(36)26(39-9)38-8-15-18(32)21(35)23(37)27(41-15)42-25-19(33)16-13(30)6-10(28)7-14(16)40-24(25)11-4-2-3-5-12(11)29/h2-7,9,15,17-18,20-23,26-32,34-37H,8H2,1H3	N/A	3	Positive	UPDATE-SINGLE-ANNOTATED-BRONZE	Bronze	spectra_filtered.mgf	RESPECT.mgf	0.77132	RESPECT	71357000	0	1.84593	9	0.00109863	595.166	595.165	1	temp/spectra_filtered.mgf13070	20		C27H30O15	BJJCTXDEJUWVIC-UHFFFAOYSA-N	BJJCTXDEJUWVIC	Phenylpropanoids and polyketides	Flavonoids	Flavonoid glycosides	Flavonoids	Flavonols	Shikimates and Phenylpropanoids
C18	13070	CCMSLIB00000223174	Massbank:PR100349 Datiscin|Datc-3-Glc-6pp-Rha|datiscetin-3-O-rutinoside	ESI	LC-ESI-QTOF	Isolated	Putative Massbank Match	Massbank	[M+H]+	595.166	0	1	16310-92-2	N/A	c(c5)(O)cc(c(c52)C(C(OC(O3)C(C(C(C3COC(C4O)OC(C(C4O)O)C)O)O)O)=C(O2)c(c(O)1)cccc1)=O)O	1S/C27H30O15/c1-9-17(31)20(34)22(36)26(39-9)38-8-15-18(32)21(35)23(37)27(41-15)42-25-19(33)16-13(30)6-10(28)7-14(16)40-24(25)11-4-2-3-5-12(11)29/h2-7,9,15,17-18,20-23,26-32,34-37H,8H2,1H3/t9-,15+,17-,18+,20+,21-,22+,23+,26+,27-/m0/s1	N/A	3	Positive	UPDATE-SINGLE-ANNOTATED-BRONZE	Bronze	spectra_filtered.mgf	MASSBANK.mgf	0.777136	MASSBANK	71357000	0	1.84593	9	0.00109863	595.166	595.165	1	temp/spectra_filtered.mgf13070	20		C27H30O15	BJJCTXDEJUWVIC-UHFFFAOYSA-N	BJJCTXDEJUWVIC	Phenylpropanoids and polyketides	Flavonoids	Flavonoid glycosides	Flavonoids	Flavonols	Shikimates and Phenylpropanoids
C18	13070	CCMSLIB00000846403	NCGC00384751-01!5-hydroxy-2-(4-hydroxyphenyl)-3-[(2S,3R,4S,5S,6R)-3,4,5-trihydroxy-6-(hydroxymethyl)oxan-2-yl]oxy-7-[(2S,3R,4R,5R,6S)-3,4,5-trihydroxy-6-methyloxan-2-yl]oxychromen-4-one	LC-ESI	Maxis II HD Q-TOF Bruker	isolated	Jadhav/Dorrestein	lfnothias	M+H	595.165	594.158	1	n/a	n/a	C[C@@H]1O[C@@H](OC2=CC(O)=C3C(=O)C(O[C@@H]4O[C@H](CO)[C@@H](O)[C@H](O)[C@H]4O)=C(OC3=C2)C5=CC=C(O)C=C5)[C@H](O)[C@H](O)[C@H]1O	InChI=1S/C27H30O15/c1-9-17(31)20(34)22(36)26(38-9)39-12-6-13(30)16-14(7-12)40-24(10-2-4-11(29)5-3-10)25(19(16)33)42-27-23(37)21(35)18(32)15(8-28)41-27/h2-7,9,15,17-18,20-23,26-32,34-37H,8H2,1H3/t9-,15+,17-,18+,20+,21-,22+,23+,26-,27-/m0/s1	N/A	1	positive	UPDATE-SINGLE-ANNOTATED-GOLD	Gold	spectra_filtered.mgf	GNPS-NIH-NATURALPRODUCTSLIBRARY_ROUND2_POSITIVE.mgf	0.860542	GNPS-NIH-NATURALPRODUCTSLIBRARY_ROUND2_POSITIVE	71357000	0	0.102552	12	6.1e-05	595.165	595.165	1	temp/spectra_filtered.mgf13070	20		C27H30O15	JYXSWDCPHRTYGU-RVCYDTIBSA-N	JYXSWDCPHRTYGU	Phenylpropanoids and polyketides	Flavonoids	Flavonoid glycosides	Flavonoids	Flavonols	Shikimates and Phenylpropanoids
C18	13070	CCMSLIB00000221177	ReSpect:PT104230 kaempferol-3-O-rutinoside|Kaem-3-Glc-6pp-Rha|Nicotiflorin|kaempferol-3-rhamnoglucoside|5,7-dihydroxy-2-(4-hydroxyphenyl)-3-[(2S,3R,4S,5S,6R)-3,4,5-trihydroxy-6-[[(2R,3R,4R,5R,6S)-3,4,5-trihydroxy-6-me	ESI	LC-Q-TOF/MS	Isolated	Putative ReSpect Match	ReSpect	[M+H]	595.166	0	1	17650-84-9	N/A	CC1C(C(C(C(O1)OCC2C(C(C(C(O2)OC3=C(OC4=CC(=CC(=C4C3=O)O)O)C5=CC=C(C=C5)O)O)O)O)O)O)O	1/C27H30O15/c1-9-17(31)20(34)22(36)26(39-9)38-8-15-18(32)21(35)23(37)27(41-15)42-25-19(33)16-13(30)6-12(29)7-14(16)40-24(25)10-2-4-11(28)5-3-10/h2-7,9,15,17-18,20-23,26-32,34-37H,8H2,1H3/t9-,15+,17-,18+,20+,21-,22+,23+,26+,27-/m0/s1	N/A	3	Positive	UPDATE-SINGLE-ANNOTATED-BRONZE	Bronze	spectra_filtered.mgf	RESPECT.mgf	0.759607	RESPECT	71357000	0	1.84593	5	0.00109863	595.166	595.165	1	temp/spectra_filtered.mgf13070	20		C27H30O15	RTATXGUCZHCSNG-UHFFFAOYSA-N	RTATXGUCZHCSNG	Phenylpropanoids and polyketides	Flavonoids	Flavonoid glycosides	Flavonoids	Flavonols	Shikimates and Phenylpropanoids
C18	13070	CCMSLIB00005742700	Massbank:PR310916 Kaempferol-3-O-glucoside-7-O-rhamnoside	ESI	qTof	Isolated	Massbank	Massbank	M+H	595.166	0	1	N/A	N/A	O=C3C(OC1OC(CO)C(O)C(O)C1(O))=C(OC4=CC(OC2OC(C)C(O)C(O)C2(O))=CC(O)=C34)C5=CC=C(O)C=C5	1S/C27H30O15/c1-9-17(31)20(34)22(36)26(38-9)39-12-6-13(30)16-14(7-12)40-24(10-2-4-11(29)5-3-10)25(19(16)33)42-27-23(37)21(35)18(32)15(8-28)41-27/h2-7,9,15,17-18,20-23,26-32,34-37H,8H2,1H3	N/A	3	Positive	UPDATE-SINGLE-ANNOTATED-BRONZE	Bronze	spectra_filtered.mgf	MASSBANK.mgf	0.821089	MASSBANK	71357000	0	1.84593	5	0.00109863	595.166	595.165	1	temp/spectra_filtered.mgf13070	20		C27H30O15	JYXSWDCPHRTYGU-UHFFFAOYSA-N	JYXSWDCPHRTYGU	Phenylpropanoids and polyketides	Flavonoids	Flavonoid glycosides	Flavonoids	Flavonols	Shikimates and Phenylpropanoids
C18	13070	CCMSLIB00004718696	5-hydroxy-2-(4-hydroxyphenyl)-3-[(2S,3R,4S,5S,6R)-3,4,5-trihydroxy-6-(hydroxymethyl)oxan-2-yl]oxy-7-[(2S,3R,4R,5R,6S)-3,4,5-trihydroxy-6-methyloxan-2-yl]oxychromen-4-one	N/A	ESI-QTOF	isolated	MoNA	MoNA:VF-NPL-QTOF001078	[M+H]+	595.166	0	1	N/A	N/A	C[C@@H]1O[C@@H](Oc2cc(O)c3c(=O)c(O[C@@H]4O[C@H](CO)[C@@H](O)[C@H](O)[C@H]4O)c(-c4ccc(O)cc4)oc3c2)[C@H](O)[C@H](O)[C@H]1O	InChI=1S/C27H30O15/c1-9-17(31)20(34)22(36)26(38-9)39-12-6-13(30)16-14(7-12)40-24(10-2-4-11(29)5-3-10)25(19(16)33)42-27-23(37)21(35)18(32)15(8-28)41-27/h2-7,9,15,17-18,20-23,26-32,34-37H,8H2,1H3/t9-,15+,17-,18+,20+,21-,22+,23+,26-,27-/m0/s1	N/A	3	positive	UPDATE-SINGLE-ANNOTATED-BRONZE	Bronze	spectra_filtered.mgf	MONA.mgf	0.800604	MONA	71357000	0	1.84593	10	0.00109863	595.166	595.165	1	temp/spectra_filtered.mgf13070	20		C27H30O15	JYXSWDCPHRTYGU-RVCYDTIBSA-N	JYXSWDCPHRTYGU	Phenylpropanoids and polyketides	Flavonoids	Flavonoid glycosides	Flavonoids	Flavonols	Shikimates and Phenylpropanoids
C18	13070	CCMSLIB00004718694	5-hydroxy-2-(4-hydroxyphenyl)-3-[(2S,3R,4S,5S,6R)-3,4,5-trihydroxy-6-(hydroxymethyl)oxan-2-yl]oxy-7-[(2S,3R,4R,5R,6S)-3,4,5-trihydroxy-6-methyloxan-2-yl]oxychromen-4-one	N/A	ESI-QTOF	isolated	MoNA	MoNA:VF-NPL-QTOF001076	[M+H]+	595.166	0	1	N/A	N/A	C[C@@H]1O[C@@H](Oc2cc(O)c3c(=O)c(O[C@@H]4O[C@H](CO)[C@@H](O)[C@H](O)[C@H]4O)c(-c4ccc(O)cc4)oc3c2)[C@H](O)[C@H](O)[C@H]1O	InChI=1S/C27H30O15/c1-9-17(31)20(34)22(36)26(38-9)39-12-6-13(30)16-14(7-12)40-24(10-2-4-11(29)5-3-10)25(19(16)33)42-27-23(37)21(35)18(32)15(8-28)41-27/h2-7,9,15,17-18,20-23,26-32,34-37H,8H2,1H3/t9-,15+,17-,18+,20+,21-,22+,23+,26-,27-/m0/s1	N/A	3	positive	UPDATE-SINGLE-ANNOTATED-BRONZE	Bronze	spectra_filtered.mgf	MONA.mgf	0.842548	MONA	71357000	0	1.84593	6	0.00109863	595.166	595.165	1	temp/spectra_filtered.mgf13070	20		C27H30O15	JYXSWDCPHRTYGU-RVCYDTIBSA-N	JYXSWDCPHRTYGU	Phenylpropanoids and polyketides	Flavonoids	Flavonoid glycosides	Flavonoids	Flavonols	Shikimates and Phenylpropanoids
C18	13070	CCMSLIB00000223071	Massbank:PR100244 Kaempferol-3-O-rutinoside|Kaem-3-Glc-6pp-Rha|Nicotiflorin|kaempferol-3-rhamnoglucoside	ESI	LC-ESI-QTOF	Isolated	Putative Massbank Match	Massbank	[M+H]+	595.166	0	1	17650-84-9	N/A	c(c5)(O)cc(c(c51)C(C(OC(O3)C(C(C(C3COC(C4O)OC(C(C4O)O)C)O)O)O)=C(c(c2)ccc(O)c2)O1)=O)O	1S/C27H30O15/c1-9-17(31)20(34)22(36)26(39-9)38-8-15-18(32)21(35)23(37)27(41-15)42-25-19(33)16-13(30)6-12(29)7-14(16)40-24(25)10-2-4-11(28)5-3-10/h2-7,9,15,17-18,20-23,26-32,34-37H,8H2,1H3/t9-,15+,17-,18+,20+,21-,22+,23+,26+,27-/m0/s1	N/A	3	Positive	UPDATE-SINGLE-ANNOTATED-BRONZE	Bronze	spectra_filtered.mgf	MASSBANK.mgf	0.758972	MASSBANK	71357000	0	1.84593	5	0.00109863	595.166	595.165	1	temp/spectra_filtered.mgf13070	20		C27H30O15	RTATXGUCZHCSNG-UHFFFAOYSA-N	RTATXGUCZHCSNG	Phenylpropanoids and polyketides	Flavonoids	Flavonoid glycosides	Flavonoids	Flavonols	Shikimates and Phenylpropanoids
C18	13070	CCMSLIB00010125302	Kaempferol-7-neohesperidoside CollisionEnergy:205060	LC-ESI	Orbitrap	Commercial	Trent Northen	JGI	M+H	595.166	0	1	N/A	N/A	CC1OC(OC2C(Oc3cc(O)c4c(=O)c(O)c(-c5ccc(O)cc5)oc4c3)OC(CO)C(O)C2O)C(O)C(O)C1O	InChI=1S/C27H30O15/c1-9-17(31)20(34)23(37)26(38-9)42-25-21(35)18(32)15(8-28)41-27(25)39-12-6-13(30)16-14(7-12)40-24(22(36)19(16)33)10-2-4-11(29)5-3-10/h2-7,9,15,17-18,20-21,23,25-32,34-37H,8H2,1H3/t9-,15+,17-,18+,20+,21-,23+,25+,26-,27?/m0/s1	N/A	3	Positive	UPDATE-SINGLE-ANNOTATED-BRONZE	Bronze	spectra_filtered.mgf	BERKELEY-LAB.mgf	0.806073	BERKELEY-LAB	71357000	0	1.84593	12	0.00109863	595.166	595.165	1	temp/spectra_filtered.mgf13070	20		C27H30O15	ZEJXENDZTYVXDP-UHFFFAOYSA-N	ZEJXENDZTYVXDP	Phenylpropanoids and polyketides	Flavonoids	Flavonoid glycosides	Flavonoids	Flavonols	Shikimates and Phenylpropanoids
C18	13070	CCMSLIB00005746079	Massbank:PR302050 Kaempferol-3-O-galactoside-7-O-rhamnoside	ESI	qTof	Isolated	Massbank	Massbank	M+H	595.166	0	1	N/A	N/A	C[C@@H]1O[C@@H](OC2=CC(O)=C3C(=O)C(O[C@@H]4O[C@H](CO)[C@H](O)[C@H](O)[C@H]4O)=C(OC3=C2)C2=CC=C(O)C=C2)[C@H](O)[C@H](O)[C@H]1O	1S/C27H30O15/c1-9-17(31)20(34)22(36)26(38-9)39-12-6-13(30)16-14(7-12)40-24(10-2-4-11(29)5-3-10)25(19(16)33)42-27-23(37)21(35)18(32)15(8-28)41-27/h2-7,9,15,17-18,20-23,26-32,34-37H,8H2,1H3/t9-,15+,17-,18-,20+,21-,22+,23+,26-,27-/m0/s1	N/A	3	Positive	UPDATE-SINGLE-ANNOTATED-BRONZE	Bronze	spectra_filtered.mgf	MASSBANK.mgf	0.811821	MASSBANK	71357000	0	1.84593	4	0.00109863	595.166	595.165	1	temp/spectra_filtered.mgf13070	20		C27H30O15	JYXSWDCPHRTYGU-VYARGGPUSA-N	JYXSWDCPHRTYGU	Phenylpropanoids and polyketides	Flavonoids	Flavonoid glycosides	Flavonoids	Flavonols	Shikimates and Phenylpropanoids
C18	13070	CCMSLIB00004706379	5-hydroxy-2-(4-hydroxyphenyl)-3-[(2S,3R,4S,5S,6R)-3,4,5-trihydroxy-6-(hydroxymethyl)oxan-2-yl]oxy-7-[(2S,3R,4R,5R,6S)-3,4,5-trihydroxy-6-methyloxan-2-yl]oxychromen-4-one	N/A	ESI-QFT	isolated	MoNA	MoNA:VF-NPL-QEHF015316	[M+H]+	595.166	0	1	N/A	N/A	C[C@@H]1O[C@@H](Oc2cc(O)c3c(=O)c(O[C@@H]4O[C@H](CO)[C@@H](O)[C@H](O)[C@H]4O)c(-c4ccc(O)cc4)oc3c2)[C@H](O)[C@H](O)[C@H]1O	InChI=1S/C27H30O15/c1-9-17(31)20(34)22(36)26(38-9)39-12-6-13(30)16-14(7-12)40-24(10-2-4-11(29)5-3-10)25(19(16)33)42-27-23(37)21(35)18(32)15(8-28)41-27/h2-7,9,15,17-18,20-23,26-32,34-37H,8H2,1H3/t9-,15+,17-,18+,20+,21-,22+,23+,26-,27-/m0/s1	N/A	3	positive	UPDATE-SINGLE-ANNOTATED-BRONZE	Bronze	spectra_filtered.mgf	MONA.mgf	0.800633	MONA	71357000	0	1.84593	8	0.00109863	595.166	595.165	1	temp/spectra_filtered.mgf13070	20		C27H30O15	JYXSWDCPHRTYGU-RVCYDTIBSA-N	JYXSWDCPHRTYGU	Phenylpropanoids and polyketides	Flavonoids	Flavonoid glycosides	Flavonoids	Flavonols	Shikimates and Phenylpropanoids
C18	13070	CCMSLIB00000221664	ReSpect:PT111760 Kaempferol-3-O-beta-glucopyranosyl-7-O-alpha-rhamnopyranoside|Kaem-3-Glc-7-Rha|Kaempferol-3-glucoside-7-rhamnoside	ESI	LC-Q-TOF/MS	Isolated	Putative ReSpect Match	ReSpect	[M+H]	595.166	0	1	2392-95-2	N/A	c	N/A	N/A	3	Positive	UPDATE-SINGLE-ANNOTATED-BRONZE	Bronze	spectra_filtered.mgf	RESPECT.mgf	0.901732	RESPECT	71357000	0	1.84593	3	0.00109863	595.166	595.165	1	temp/spectra_filtered.mgf13070	20		N/A	N/A	N/A	N/A	N/A	N/A	N/A	N/A	N/A
C18	13070	CCMSLIB00005745013	Massbank:PR301991 Kaempferol-3-O-glucoside-7-O-rhamnoside	ESI	qTof	Isolated	Massbank	Massbank	M+H	595.166	0	1	N/A	N/A	CC1OC(OC2=CC(O)=C3C(=O)C(OC4OC(CO)C(O)C(O)C4O)=C(OC3=C2)C2=CC=C(O)C=C2)C(O)C(O)C1O	1S/C27H30O15/c1-9-17(31)20(34)22(36)26(38-9)39-12-6-13(30)16-14(7-12)40-24(10-2-4-11(29)5-3-10)25(19(16)33)42-27-23(37)21(35)18(32)15(8-28)41-27/h2-7,9,15,17-18,20-23,26-32,34-37H,8H2,1H3	N/A	3	Positive	UPDATE-SINGLE-ANNOTATED-BRONZE	Bronze	spectra_filtered.mgf	MASSBANK.mgf	0.80702	MASSBANK	71357000	0	1.84593	3	0.00109863	595.166	595.165	1	temp/spectra_filtered.mgf13070	20		C27H30O15	JYXSWDCPHRTYGU-UHFFFAOYSA-N	JYXSWDCPHRTYGU	Phenylpropanoids and polyketides	Flavonoids	Flavonoid glycosides	Flavonoids	Flavonols	Shikimates and Phenylpropanoids
C18	13070	CCMSLIB00005744940	Massbank:PR302003 Kaempferol-3-O-galactoside-7-O-rhamnoside	ESI	qTof	Isolated	Massbank	Massbank	M+H	595.166	0	1	N/A	N/A	C[C@@H]1O[C@@H](OC2=CC(O)=C3C(=O)C(O[C@@H]4O[C@H](CO)[C@H](O)[C@H](O)[C@H]4O)=C(OC3=C2)C2=CC=C(O)C=C2)[C@H](O)[C@H](O)[C@H]1O	1S/C27H30O15/c1-9-17(31)20(34)22(36)26(38-9)39-12-6-13(30)16-14(7-12)40-24(10-2-4-11(29)5-3-10)25(19(16)33)42-27-23(37)21(35)18(32)15(8-28)41-27/h2-7,9,15,17-18,20-23,26-32,34-37H,8H2,1H3/t9-,15+,17-,18-,20+,21-,22+,23+,26-,27-/m0/s1	N/A	3	Positive	UPDATE-SINGLE-ANNOTATED-BRONZE	Bronze	spectra_filtered.mgf	MASSBANK.mgf	0.81188	MASSBANK	71357000	0	1.84593	5	0.00109863	595.166	595.165	1	temp/spectra_filtered.mgf13070	20		C27H30O15	JYXSWDCPHRTYGU-VYARGGPUSA-N	JYXSWDCPHRTYGU	Phenylpropanoids and polyketides	Flavonoids	Flavonoid glycosides	Flavonoids	Flavonols	Shikimates and Phenylpropanoids
C18	13070	CCMSLIB00005741176	Massbank:PR302027 Kaempferol-3-O-galactoside-7-O-rhamnoside	ESI	qTof	Isolated	Massbank	Massbank	M+H	595.166	0	1	N/A	N/A	C[C@@H]1O[C@@H](OC2=CC(O)=C3C(=O)C(O[C@@H]4O[C@H](CO)[C@H](O)[C@H](O)[C@H]4O)=C(OC3=C2)C2=CC=C(O)C=C2)[C@H](O)[C@H](O)[C@H]1O	1S/C27H30O15/c1-9-17(31)20(34)22(36)26(38-9)39-12-6-13(30)16-14(7-12)40-24(10-2-4-11(29)5-3-10)25(19(16)33)42-27-23(37)21(35)18(32)15(8-28)41-27/h2-7,9,15,17-18,20-23,26-32,34-37H,8H2,1H3/t9-,15+,17-,18-,20+,21-,22+,23+,26-,27-/m0/s1	N/A	3	Positive	UPDATE-SINGLE-ANNOTATED-BRONZE	Bronze	spectra_filtered.mgf	MASSBANK.mgf	0.811606	MASSBANK	71357000	0	1.84593	3	0.00109863	595.166	595.165	1	temp/spectra_filtered.mgf13070	20		C27H30O15	JYXSWDCPHRTYGU-VYARGGPUSA-N	JYXSWDCPHRTYGU	Phenylpropanoids and polyketides	Flavonoids	Flavonoid glycosides	Flavonoids	Flavonols	Shikimates and Phenylpropanoids
C18	13070	CCMSLIB00005746113	Massbank:PR301979 Kaempferol-3-O-glucoside-7-O-rhamnoside	ESI	qTof	Isolated	Massbank	Massbank	M+H	595.166	0	1	N/A	N/A	CC1OC(OC2=CC(O)=C3C(=O)C(OC4OC(CO)C(O)C(O)C4O)=C(OC3=C2)C2=CC=C(O)C=C2)C(O)C(O)C1O	1S/C27H30O15/c1-9-17(31)20(34)22(36)26(38-9)39-12-6-13(30)16-14(7-12)40-24(10-2-4-11(29)5-3-10)25(19(16)33)42-27-23(37)21(35)18(32)15(8-28)41-27/h2-7,9,15,17-18,20-23,26-32,34-37H,8H2,1H3	N/A	3	Positive	UPDATE-SINGLE-ANNOTATED-BRONZE	Bronze	spectra_filtered.mgf	MASSBANK.mgf	0.81877	MASSBANK	71357000	0	1.84593	3	0.00109863	595.166	595.165	1	temp/spectra_filtered.mgf13070	20		C27H30O15	JYXSWDCPHRTYGU-UHFFFAOYSA-N	JYXSWDCPHRTYGU	Phenylpropanoids and polyketides	Flavonoids	Flavonoid glycosides	Flavonoids	Flavonols	Shikimates and Phenylpropanoids
C18	13070	CCMSLIB00010113978	Kaempferol-7-neohesperidoside CollisionEnergy:102040	LC-ESI	Orbitrap	Commercial	Trent Northen	JGI	M+H	595.166	0	1	N/A	N/A	CC1OC(OC2C(Oc3cc(O)c4c(=O)c(O)c(-c5ccc(O)cc5)oc4c3)OC(CO)C(O)C2O)C(O)C(O)C1O	InChI=1S/C27H30O15/c1-9-17(31)20(34)23(37)26(38-9)42-25-21(35)18(32)15(8-28)41-27(25)39-12-6-13(30)16-14(7-12)40-24(22(36)19(16)33)10-2-4-11(29)5-3-10/h2-7,9,15,17-18,20-21,23,25-32,34-37H,8H2,1H3/t9-,15+,17-,18+,20+,21-,23+,25+,26-,27?/m0/s1	N/A	3	Positive	UPDATE-SINGLE-ANNOTATED-BRONZE	Bronze	spectra_filtered.mgf	BERKELEY-LAB.mgf	0.779179	BERKELEY-LAB	71357000	0	1.84593	6	0.00109863	595.166	595.165	1	temp/spectra_filtered.mgf13070	20		C27H30O15	ZEJXENDZTYVXDP-UHFFFAOYSA-N	ZEJXENDZTYVXDP	Phenylpropanoids and polyketides	Flavonoids	Flavonoid glycosides	Flavonoids	Flavonols	Shikimates and Phenylpropanoids
C18	13070	CCMSLIB00004718695	5-hydroxy-2-(4-hydroxyphenyl)-3-[(2S,3R,4S,5S,6R)-3,4,5-trihydroxy-6-(hydroxymethyl)oxan-2-yl]oxy-7-[(2S,3R,4R,5R,6S)-3,4,5-trihydroxy-6-methyloxan-2-yl]oxychromen-4-one	N/A	ESI-QTOF	isolated	MoNA	MoNA:VF-NPL-QTOF001077	[M+H]+	595.166	0	1	N/A	N/A	C[C@@H]1O[C@@H](Oc2cc(O)c3c(=O)c(O[C@@H]4O[C@H](CO)[C@@H](O)[C@H](O)[C@H]4O)c(-c4ccc(O)cc4)oc3c2)[C@H](O)[C@H](O)[C@H]1O	InChI=1S/C27H30O15/c1-9-17(31)20(34)22(36)26(38-9)39-12-6-13(30)16-14(7-12)40-24(10-2-4-11(29)5-3-10)25(19(16)33)42-27-23(37)21(35)18(32)15(8-28)41-27/h2-7,9,15,17-18,20-23,26-32,34-37H,8H2,1H3/t9-,15+,17-,18+,20+,21-,22+,23+,26-,27-/m0/s1	N/A	3	positive	UPDATE-SINGLE-ANNOTATED-BRONZE	Bronze	spectra_filtered.mgf	MONA.mgf	0.889831	MONA	71357000	0	1.84593	6	0.00109863	595.166	595.165	1	temp/spectra_filtered.mgf13070	20		C27H30O15	JYXSWDCPHRTYGU-RVCYDTIBSA-N	JYXSWDCPHRTYGU	Phenylpropanoids and polyketides	Flavonoids	Flavonoid glycosides	Flavonoids	Flavonols	Shikimates and Phenylpropanoids
C18	13070	CCMSLIB00005756150	Massbank:PT108420 Datc-3-Glc-6pp-Rha|5,7-dihydroxy-2-(2-hydroxyphenyl)-3-[3,4,5-trihydroxy-6-[(3,4,5-trihydroxy-6-methyloxan-2-yl)oxymethyl]oxan-2-yl]oxychromen-4-one|Datiscin|datiscetin-3-O-rutinoside	ESI	qTof	Isolated	Massbank	Massbank	M+H	595.166	0	1	16310-92-2	N/A	CC1C(C(C(C(O1)OCC2C(C(C(C(O2)OC3=C(OC4=CC(=CC(=C4C3=O)O)O)C5=CC=CC=C5O)O)O)O)O)O)O	1S/C27H30O15/c1-9-17(31)20(34)22(36)26(39-9)38-8-15-18(32)21(35)23(37)27(41-15)42-25-19(33)16-13(30)6-10(28)7-14(16)40-24(25)11-4-2-3-5-12(11)29/h2-7,9,15,17-18,20-23,26-32,34-37H,8H2,1H3	N/A	3	Positive	UPDATE-SINGLE-ANNOTATED-BRONZE	Bronze	spectra_filtered.mgf	MASSBANK.mgf	0.777136	MASSBANK	71357000	0	1.84593	9	0.00109863	595.166	595.165	1	temp/spectra_filtered.mgf13070	20		C27H30O15	BJJCTXDEJUWVIC-UHFFFAOYSA-N	BJJCTXDEJUWVIC	Phenylpropanoids and polyketides	Flavonoids	Flavonoid glycosides	Flavonoids	Flavonols	Shikimates and Phenylpropanoids
C18	13070	CCMSLIB00000223345	Massbank:PR101054 Kaempferol-3-O-beta-glucopyranosyl-7-O-alpha-rhamnopyranoside|Kaempferol-3-O-beta-D-glucoside-7-O-alpha-L-rhamnoside|Kaem-3-Glc-7-Rha|Kaempferol-3-glucoside-7-rhamnoside|Kaempferol-3-O-b-glucopyranosy	ESI	LC-ESI-QTOF	Isolated	Putative Massbank Match	Massbank	[M+H]+	595.166	0	1	2392-95-2	N/A	C(C1O)(C)OC(Oc(c5)cc(O2)c(c5O)C(C(OC(O4)C(C(C(C4CO)O)O)O)=C(c(c3)ccc(O)c3)2)=O)C(C1O)O	1S/C27H30O15/c1-9-17(31)20(34)22(36)26(38-9)39-12-6-13(30)16-14(7-12)40-24(10-2-4-11(29)5-3-10)25(19(16)33)42-27-23(37)21(35)18(32)15(8-28)41-27/h2-7,9,15,17-18,20-23,26-32,34-37H,8H2,1H3/t9-,15+,17-,18+,20+,21-,22+,23+,26-,27-/m0/s1	N/A	3	Positive	UPDATE-SINGLE-ANNOTATED-BRONZE	Bronze	spectra_filtered.mgf	MASSBANK.mgf	0.901521	MASSBANK	71357000	0	1.84593	3	0.00109863	595.166	595.165	1	temp/spectra_filtered.mgf13070	20		C27H30O15	JYXSWDCPHRTYGU-UHFFFAOYSA-N	JYXSWDCPHRTYGU	Phenylpropanoids and polyketides	Flavonoids	Flavonoid glycosides	Flavonoids	Flavonols	Shikimates and Phenylpropanoids
C18	17302	CCMSLIB00010124668	SINAPIC ACID CollisionEnergy:205060	LC-ESI	Orbitrap	Commercial	Trent Northen	JGI	M+H-H2O	207.065	0	1	N/A	N/A	COc1cc(C=CC(=O)O)cc(OC)c1O	InChI=1S/C11H12O5/c1-15-8-5-7(3-4-10(12)13)6-9(16-2)11(8)14/h3-6,14H,1-2H3,(H,12,13)/b4-3+	N/A	3	Positive	UPDATE-SINGLE-ANNOTATED-BRONZE	Bronze	spectra_filtered.mgf	BERKELEY-LAB.mgf	0.860801	BERKELEY-LAB	2576000	0	0	5	0	207.065	207.065	1	temp/spectra_filtered.mgf17302	4		C11H12O5	PCMORTLOPMLEFB-UHFFFAOYSA-N	PCMORTLOPMLEFB	Phenylpropanoids and polyketides	Cinnamic acids and derivatives	Hydroxycinnamic acids and derivatives	Phenylpropanoids (C6-C3)	Cinnamic acids and derivatives	Shikimates and Phenylpropanoids
C18	17302	CCMSLIB00006675389	synapic_acid	ESI	Orbitrap	Commercial	Ulaszewska	Marynka Ulaszewska	M-H2O+H	207.065	224.068	1	7362-37-0	637775	COC1=CC(=CC(=C1O)OC)C=CC(=O)O	InChI=1S/C11H12O5/c1-15-8-5-7(3-4-10(12)13)6-9(16-2)11(8)14/h3-6,14H,1-2H3,(H,12,13)/b4-3+	N/A	1	Positive	UPDATE-SINGLE-ANNOTATED-GOLD	Gold	spectra_filtered.mgf	GNPS-NUTRI-METAB-FEM-POS.mgf	0.836071	GNPS-NUTRI-METAB-FEM-POS	2576000	0	0	4	0	207.065	207.065	1	temp/spectra_filtered.mgf17302	4		C11H12O5	PCMORTLOPMLEFB-UHFFFAOYSA-N	PCMORTLOPMLEFB	Phenylpropanoids and polyketides	Cinnamic acids and derivatives	Hydroxycinnamic acids and derivatives	Phenylpropanoids (C6-C3)	Cinnamic acids and derivatives	Shikimates and Phenylpropanoids
C18	17302	CCMSLIB00006675386	synapic_acid	ESI	Orbitrap	Commercial	Ulaszewska	Marynka Ulaszewska	M-H2O+H	207.065	224.068	1	7362-37-0	637775	COC1=CC(=CC(=C1O)OC)C=CC(=O)O	InChI=1S/C11H12O5/c1-15-8-5-7(3-4-10(12)13)6-9(16-2)11(8)14/h3-6,14H,1-2H3,(H,12,13)/b4-3+	N/A	1	Positive	UPDATE-SINGLE-ANNOTATED-GOLD	Gold	spectra_filtered.mgf	GNPS-NUTRI-METAB-FEM-POS.mgf	0.822977	GNPS-NUTRI-METAB-FEM-POS	2576000	0	0	4	0	207.065	207.065	1	temp/spectra_filtered.mgf17302	4		C11H12O5	PCMORTLOPMLEFB-UHFFFAOYSA-N	PCMORTLOPMLEFB	Phenylpropanoids and polyketides	Cinnamic acids and derivatives	Hydroxycinnamic acids and derivatives	Phenylpropanoids (C6-C3)	Cinnamic acids and derivatives	Shikimates and Phenylpropanoids
C18	17302	CCMSLIB00010113342	SINAPIC ACID CollisionEnergy:102040	LC-ESI	Orbitrap	Commercial	Trent Northen	JGI	M+H-H2O	207.065	0	1	N/A	N/A	COc1cc(C=CC(=O)O)cc(OC)c1O	InChI=1S/C11H12O5/c1-15-8-5-7(3-4-10(12)13)6-9(16-2)11(8)14/h3-6,14H,1-2H3,(H,12,13)/b4-3+	N/A	3	Positive	UPDATE-SINGLE-ANNOTATED-BRONZE	Bronze	spectra_filtered.mgf	BERKELEY-LAB.mgf	0.972263	BERKELEY-LAB	2576000	0	0	6	0	207.065	207.065	1	temp/spectra_filtered.mgf17302	4		C11H12O5	PCMORTLOPMLEFB-UHFFFAOYSA-N	PCMORTLOPMLEFB	Phenylpropanoids and polyketides	Cinnamic acids and derivatives	Hydroxycinnamic acids and derivatives	Phenylpropanoids (C6-C3)	Cinnamic acids and derivatives	Shikimates and Phenylpropanoids
C18	20725	CCMSLIB00003137660	Spectral Match to Monolinolenin (9c,12c,15c) from NIST14	ESI	HCD	Isolated	Data from Wolfender/Litaudon	Data deposited by pmallard	M+H	353.27	0	1	18465991	N/A	N/A	N/A	N/A	3	Positive	UPDATE-SINGLE-ANNOTATED-BRONZE	Bronze	spectra_filtered.mgf	GNPS-NIST14-MATCHES.mgf	0.703476	GNPS-NIST14-MATCHES	952500	0	5.35593	8	0.00189209	353.27	353.268	1	temp/spectra_filtered.mgf20725	4		N/A	N/A	N/A	N/A	N/A	N/A	N/A	N/A	N/A
C18	20725	CCMSLIB00003138418	Spectral Match to Monolinolenin (9c,12c,15c) from NIST14	ESI	HCD	Isolated	Data from Wolfender/Litaudon	Data deposited by pmallard	M+H	353.269	0	1	18465991	N/A	N/A	N/A	N/A	3	Positive	UPDATE-SINGLE-ANNOTATED-BRONZE	Bronze	spectra_filtered.mgf	GNPS-NIST14-MATCHES.mgf	0.82726	GNPS-NIST14-MATCHES	952500	0	2.59159	11	0.00091553	353.269	353.268	1	temp/spectra_filtered.mgf20725	4		N/A	N/A	N/A	N/A	N/A	N/A	N/A	N/A	N/A
C18	20725	CCMSLIB00003139276	Spectral Match to Monolinolenin (9c,12c,15c) from NIST14	ESI	HCD	Isolated	Data from Charles Ansong	Data deposited by alchemistmatt	M+H	353.266	0	1	18465991	N/A	N/A	N/A	N/A	3	Positive	UPDATE-SINGLE-ANNOTATED-BRONZE	Bronze	spectra_filtered.mgf	GNPS-NIST14-MATCHES.mgf	0.797664	GNPS-NIST14-MATCHES	952500	0	5.9607	12	0.00210571	353.266	353.268	1	temp/spectra_filtered.mgf20725	4		N/A	N/A	N/A	N/A	N/A	N/A	N/A	N/A	N/A
C18	20725	CCMSLIB00003134963	Spectral Match to Monolinolenin (9c,12c,15c) from NIST14	ESI	HCD	Isolated	Data from Rob Knight	Data deposited by amelnik	M+H	353.268	0	1	18465991	N/A	N/A	N/A	N/A	3	Positive	UPDATE-SINGLE-ANNOTATED-BRONZE	Bronze	spectra_filtered.mgf	GNPS-NIST14-MATCHES.mgf	0.849715	GNPS-NIST14-MATCHES	952500	0	0.259159	12	9.16e-05	353.268	353.268	1	temp/spectra_filtered.mgf20725	4		N/A	N/A	N/A	N/A	N/A	N/A	N/A	N/A	N/A
C18	20931	CCMSLIB00010075944	PC(18:3/0:0); [M+H]+ C26H49N1O7P1	LC-ESI	HCD; Velos	Commercial	Thomas Metz	Thomas Metz	M+H	518.325	0	1	N/A	N/A	N/A	N/A	N/A	1	Positive	UPDATE-SINGLE-ANNOTATED-GOLD	Gold	spectra_filtered.mgf	PNNL-LIPIDS-POSITIVE.mgf	0.710425	PNNL-LIPIDS-POSITIVE	14067000	0	3.29713	8	0.00170898	518.325	518.323	1	temp/spectra_filtered.mgf20931	16		N/A	N/A	N/A	N/A	N/A	N/A	N/A	N/A	N/A
C18	20931	CCMSLIB00010091589	PC(18:3/0:0); [M+H]+ C26H49N1O7P1	LC-ESI	HCD; Velos	Commercial	Thomas Metz	Thomas Metz	M+H	518.325	0	1	N/A	N/A	N/A	N/A	N/A	1	Positive	UPDATE-SINGLE-ANNOTATED-GOLD	Gold	spectra_filtered.mgf	PNNL-LIPIDS-POSITIVE.mgf	0.857891	PNNL-LIPIDS-POSITIVE	14067000	0	3.29713	8	0.00170898	518.325	518.323	1	temp/spectra_filtered.mgf20931	16		N/A	N/A	N/A	N/A	N/A	N/A	N/A	N/A	N/A
C18	20931	CCMSLIB00010071233	PC(18:3/0:0); [M+H]+ C26H49N1O7P1	LC-ESI	HCD; Velos	Commercial	Thomas Metz	Thomas Metz	M+H	518.325	0	1	N/A	N/A	N/A	N/A	N/A	1	Positive	UPDATE-SINGLE-ANNOTATED-GOLD	Gold	spectra_filtered.mgf	PNNL-LIPIDS-POSITIVE.mgf	0.77068	PNNL-LIPIDS-POSITIVE	14067000	0	3.29713	8	0.00170898	518.325	518.323	1	temp/spectra_filtered.mgf20931	16		N/A	N/A	N/A	N/A	N/A	N/A	N/A	N/A	N/A
C18	20931	CCMSLIB00005744771	Massbank:PR310840 LPC 18:3	ESI	qTof	Isolated	Massbank	Massbank	M+H	518.322	0	1	N/A	N/A	O=C(OCC(O)COP(=O)([O-])OCC[N+](C)(C)C)CCCCC=CCC=CCC=CCCCCC	1S/C26H48NO7P/c1-5-6-7-8-9-10-11-12-13-14-15-16-17-18-19-20-26(29)32-23-25(28)24-34-35(30,31)33-22-21-27(2,3)4/h9-10,12-13,15-16,25,28H,5-8,11,14,17-24H2,1-4H3	N/A	3	Positive	UPDATE-SINGLE-ANNOTATED-BRONZE	Bronze	spectra_filtered.mgf	MASSBANK.mgf	0.739582	MASSBANK	14067000	0	2.47286	5	0.00128174	518.322	518.323	1	temp/spectra_filtered.mgf20931	16		N/A	MRTUWVDDQVMUCR-UHFFFAOYSA-N	MRTUWVDDQVMUCR	Lipids and lipid-like molecules	Glycerophospholipids	Glycerophosphocholines	N/A	N/A	N/A
C18	20931	CCMSLIB00010069426	PC(18:3/0:0); [M+H]+ C26H49N1O7P1	LC-ESI	HCD; Velos	Commercial	Thomas Metz	Thomas Metz	M+H	518.325	0	1	N/A	N/A	N/A	N/A	N/A	1	Positive	UPDATE-SINGLE-ANNOTATED-GOLD	Gold	spectra_filtered.mgf	PNNL-LIPIDS-POSITIVE.mgf	0.729796	PNNL-LIPIDS-POSITIVE	14067000	0	3.29713	8	0.00170898	518.325	518.323	1	temp/spectra_filtered.mgf20931	16		N/A	N/A	N/A	N/A	N/A	N/A	N/A	N/A	N/A
C18	20931	CCMSLIB00010066610	PC(18:3/0:0); [M+H]+ C26H49N1O7P1	LC-ESI	HCD; Velos	Commercial	Thomas Metz	Thomas Metz	M+H	518.325	0	1	N/A	N/A	N/A	N/A	N/A	1	Positive	UPDATE-SINGLE-ANNOTATED-GOLD	Gold	spectra_filtered.mgf	PNNL-LIPIDS-POSITIVE.mgf	0.850825	PNNL-LIPIDS-POSITIVE	14067000	0	3.29713	8	0.00170898	518.325	518.323	1	temp/spectra_filtered.mgf20931	16		N/A	N/A	N/A	N/A	N/A	N/A	N/A	N/A	N/A
C18	20931	CCMSLIB00010092065	PC(18:3/0:0); [M+H]+ C26H49N1O7P1	LC-ESI	HCD; Velos	Commercial	Thomas Metz	Thomas Metz	M+H	518.325	0	1	N/A	N/A	N/A	N/A	N/A	1	Positive	UPDATE-SINGLE-ANNOTATED-GOLD	Gold	spectra_filtered.mgf	PNNL-LIPIDS-POSITIVE.mgf	0.847556	PNNL-LIPIDS-POSITIVE	14067000	0	3.29713	8	0.00170898	518.325	518.323	1	temp/spectra_filtered.mgf20931	16		N/A	N/A	N/A	N/A	N/A	N/A	N/A	N/A	N/A
C18	20931	CCMSLIB00005749759	Massbank:PR310842 LPC 18:3	ESI	qTof	Isolated	Massbank	Massbank	M+H	518.324	0	1	N/A	N/A	O=C(OCC(O)COP(=O)([O-])OCC[N+](C)(C)C)CCCCCCCC=CCC=CCC=CCC	1S/C26H48NO7P/c1-5-6-7-8-9-10-11-12-13-14-15-16-17-18-19-20-26(29)32-23-25(28)24-34-35(30,31)33-22-21-27(2,3)4/h6-7,9-10,12-13,25,28H,5,8,11,14-24H2,1-4H3	N/A	3	Positive	UPDATE-SINGLE-ANNOTATED-BRONZE	Bronze	spectra_filtered.mgf	MASSBANK.mgf	0.701886	MASSBANK	14067000	0	1.2953	3	0.00067139	518.324	518.323	1	temp/spectra_filtered.mgf20931	16		N/A	WKQNRCYKYCKESD-UHFFFAOYSA-N	WKQNRCYKYCKESD	Lipids and lipid-like molecules	Glycerophospholipids	Glycerophosphocholines	N/A	N/A	N/A
C18	20931	CCMSLIB00010089963	PC(18:3/0:0); [M+H]+ C26H49N1O7P1	LC-ESI	HCD; Velos	Commercial	Thomas Metz	Thomas Metz	M+H	518.325	0	1	N/A	N/A	N/A	N/A	N/A	1	Positive	UPDATE-SINGLE-ANNOTATED-GOLD	Gold	spectra_filtered.mgf	PNNL-LIPIDS-POSITIVE.mgf	0.856773	PNNL-LIPIDS-POSITIVE	14067000	0	3.29713	8	0.00170898	518.325	518.323	1	temp/spectra_filtered.mgf20931	16		N/A	N/A	N/A	N/A	N/A	N/A	N/A	N/A	N/A
C18	20931	CCMSLIB00010065561	PC(18:3/0:0); [M+H]+ C26H49N1O7P1	LC-ESI	HCD; Velos	Commercial	Thomas Metz	Thomas Metz	M+H	518.325	0	1	N/A	N/A	N/A	N/A	N/A	1	Positive	UPDATE-SINGLE-ANNOTATED-GOLD	Gold	spectra_filtered.mgf	PNNL-LIPIDS-POSITIVE.mgf	0.850178	PNNL-LIPIDS-POSITIVE	14067000	0	3.29713	8	0.00170898	518.325	518.323	1	temp/spectra_filtered.mgf20931	16		N/A	N/A	N/A	N/A	N/A	N/A	N/A	N/A	N/A
C18	20931	CCMSLIB00010092067	PC(18:3/0:0); [M+H]+ C26H49N1O7P1	LC-ESI	HCD; Velos	Commercial	Thomas Metz	Thomas Metz	M+H	518.325	0	1	N/A	N/A	N/A	N/A	N/A	1	Positive	UPDATE-SINGLE-ANNOTATED-GOLD	Gold	spectra_filtered.mgf	PNNL-LIPIDS-POSITIVE.mgf	0.854328	PNNL-LIPIDS-POSITIVE	14067000	0	3.29713	8	0.00170898	518.325	518.323	1	temp/spectra_filtered.mgf20931	16		N/A	N/A	N/A	N/A	N/A	N/A	N/A	N/A	N/A
C18	20931	CCMSLIB00010076311	PC(18:3/0:0); [M+H]+ C26H49N1O7P1	LC-ESI	HCD; Velos	Commercial	Thomas Metz	Thomas Metz	M+H	518.325	0	1	N/A	N/A	N/A	N/A	N/A	1	Positive	UPDATE-SINGLE-ANNOTATED-GOLD	Gold	spectra_filtered.mgf	PNNL-LIPIDS-POSITIVE.mgf	0.708758	PNNL-LIPIDS-POSITIVE	14067000	0	3.29713	8	0.00170898	518.325	518.323	1	temp/spectra_filtered.mgf20931	16		N/A	N/A	N/A	N/A	N/A	N/A	N/A	N/A	N/A
C18	20931	CCMSLIB00005748622	Massbank:PR310841 LPC 18:3	ESI	qTof	Isolated	Massbank	Massbank	M+H	518.326	0	1	N/A	N/A	O=C(OCC(O)COP(=O)([O-])OCC[N+](C)(C)C)CCCCC=CCC=CCC=CCCCCC	1S/C26H48NO7P/c1-5-6-7-8-9-10-11-12-13-14-15-16-17-18-19-20-26(29)32-23-25(28)24-34-35(30,31)33-22-21-27(2,3)4/h9-10,12-13,15-16,25,28H,5-8,11,14,17-24H2,1-4H3	N/A	3	Positive	UPDATE-SINGLE-ANNOTATED-BRONZE	Bronze	spectra_filtered.mgf	MASSBANK.mgf	0.780944	MASSBANK	14067000	0	5.18119	7	0.00268555	518.326	518.323	1	temp/spectra_filtered.mgf20931	16		N/A	MRTUWVDDQVMUCR-UHFFFAOYSA-N	MRTUWVDDQVMUCR	Lipids and lipid-like molecules	Glycerophospholipids	Glycerophosphocholines	N/A	N/A	N/A
C18	20931	CCMSLIB00010069761	PC(18:3/0:0); [M+H]+ C26H49N1O7P1	LC-ESI	HCD; Velos	Commercial	Thomas Metz	Thomas Metz	M+H	518.325	0	1	N/A	N/A	N/A	N/A	N/A	1	Positive	UPDATE-SINGLE-ANNOTATED-GOLD	Gold	spectra_filtered.mgf	PNNL-LIPIDS-POSITIVE.mgf	0.729796	PNNL-LIPIDS-POSITIVE	14067000	0	3.29713	8	0.00170898	518.325	518.323	1	temp/spectra_filtered.mgf20931	16		N/A	N/A	N/A	N/A	N/A	N/A	N/A	N/A	N/A
C18	20931	CCMSLIB00010070776	PC(18:3/0:0); [M+H]+ C26H49N1O7P1	LC-ESI	HCD; Velos	Commercial	Thomas Metz	Thomas Metz	M+H	518.325	0	1	N/A	N/A	N/A	N/A	N/A	1	Positive	UPDATE-SINGLE-ANNOTATED-GOLD	Gold	spectra_filtered.mgf	PNNL-LIPIDS-POSITIVE.mgf	0.77068	PNNL-LIPIDS-POSITIVE	14067000	0	3.29713	8	0.00170898	518.325	518.323	1	temp/spectra_filtered.mgf20931	16		N/A	N/A	N/A	N/A	N/A	N/A	N/A	N/A	N/A
C18	20931	CCMSLIB00010071688	PC(18:3/0:0); [M+H]+ C26H49N1O7P1	LC-ESI	HCD; Velos	Commercial	Thomas Metz	Thomas Metz	M+H	518.325	0	1	N/A	N/A	N/A	N/A	N/A	1	Positive	UPDATE-SINGLE-ANNOTATED-GOLD	Gold	spectra_filtered.mgf	PNNL-LIPIDS-POSITIVE.mgf	0.768088	PNNL-LIPIDS-POSITIVE	14067000	0	3.29713	8	0.00170898	518.325	518.323	1	temp/spectra_filtered.mgf20931	16		N/A	N/A	N/A	N/A	N/A	N/A	N/A	N/A	N/A
C18	21506	CCMSLIB00010090363	PE(18:2/0:0); [M+H]+ C23H45N1O7P1	LC-ESI	HCD; Velos	Commercial	Thomas Metz	Thomas Metz	M+H	478.293	0	1	N/A	N/A	N/A	N/A	N/A	1	Positive	UPDATE-SINGLE-ANNOTATED-GOLD	Gold	spectra_filtered.mgf	PNNL-LIPIDS-POSITIVE.mgf	0.736346	PNNL-LIPIDS-POSITIVE	7623000	0	1.65894	10	0.00079346	478.293	478.292	1	temp/spectra_filtered.mgf21506	12		N/A	N/A	N/A	N/A	N/A	N/A	N/A	N/A	N/A
C18	21506	CCMSLIB00010062488	PE(18:2/0:0); [M+H]+ C23H45N1O7P1	LC-ESI	HCD; Velos	Commercial	Thomas Metz	Thomas Metz	M+H	478.293	0	1	N/A	N/A	N/A	N/A	N/A	1	Positive	UPDATE-SINGLE-ANNOTATED-GOLD	Gold	spectra_filtered.mgf	PNNL-LIPIDS-POSITIVE.mgf	0.73711	PNNL-LIPIDS-POSITIVE	7623000	0	1.65894	11	0.00079346	478.293	478.292	1	temp/spectra_filtered.mgf21506	12		N/A	N/A	N/A	N/A	N/A	N/A	N/A	N/A	N/A
C18	21506	CCMSLIB00010065601	PE(18:2/0:0); [M+H]+ C23H45N1O7P1	LC-ESI	HCD; Velos	Commercial	Thomas Metz	Thomas Metz	M+H	478.293	0	1	N/A	N/A	N/A	N/A	N/A	1	Positive	UPDATE-SINGLE-ANNOTATED-GOLD	Gold	spectra_filtered.mgf	PNNL-LIPIDS-POSITIVE.mgf	0.731254	PNNL-LIPIDS-POSITIVE	7623000	0	1.65894	10	0.00079346	478.293	478.292	1	temp/spectra_filtered.mgf21506	12		N/A	N/A	N/A	N/A	N/A	N/A	N/A	N/A	N/A
C18	21506	CCMSLIB00010067562	PE(18:2/0:0); [M+H]+ C23H45N1O7P1	LC-ESI	HCD; Velos	Commercial	Thomas Metz	Thomas Metz	M+H	478.293	0	1	N/A	N/A	N/A	N/A	N/A	1	Positive	UPDATE-SINGLE-ANNOTATED-GOLD	Gold	spectra_filtered.mgf	PNNL-LIPIDS-POSITIVE.mgf	0.727949	PNNL-LIPIDS-POSITIVE	7623000	0	1.65894	10	0.00079346	478.293	478.292	1	temp/spectra_filtered.mgf21506	12		N/A	N/A	N/A	N/A	N/A	N/A	N/A	N/A	N/A
C18	21506	CCMSLIB00010091215	PE(18:2/0:0); [M+H]+ C23H45N1O7P1	LC-ESI	HCD; Velos	Commercial	Thomas Metz	Thomas Metz	M+H	478.293	0	1	N/A	N/A	N/A	N/A	N/A	1	Positive	UPDATE-SINGLE-ANNOTATED-GOLD	Gold	spectra_filtered.mgf	PNNL-LIPIDS-POSITIVE.mgf	0.722659	PNNL-LIPIDS-POSITIVE	7623000	0	1.65894	10	0.00079346	478.293	478.292	1	temp/spectra_filtered.mgf21506	12		N/A	N/A	N/A	N/A	N/A	N/A	N/A	N/A	N/A
C18	21506	CCMSLIB00010061197	PE(18:2/0:0); [M+H]+ C23H45N1O7P1	LC-ESI	HCD; Velos	Commercial	Thomas Metz	Thomas Metz	M+H	478.293	0	1	N/A	N/A	N/A	N/A	N/A	1	Positive	UPDATE-SINGLE-ANNOTATED-GOLD	Gold	spectra_filtered.mgf	PNNL-LIPIDS-POSITIVE.mgf	0.714859	PNNL-LIPIDS-POSITIVE	7623000	0	1.65894	9	0.00079346	478.293	478.292	1	temp/spectra_filtered.mgf21506	12		N/A	N/A	N/A	N/A	N/A	N/A	N/A	N/A	N/A
C18	21506	CCMSLIB00010063481	PE(18:2/0:0); [M+H]+ C23H45N1O7P1	LC-ESI	HCD; Velos	Commercial	Thomas Metz	Thomas Metz	M+H	478.293	0	1	N/A	N/A	N/A	N/A	N/A	1	Positive	UPDATE-SINGLE-ANNOTATED-GOLD	Gold	spectra_filtered.mgf	PNNL-LIPIDS-POSITIVE.mgf	0.731814	PNNL-LIPIDS-POSITIVE	7623000	0	1.65894	10	0.00079346	478.293	478.292	1	temp/spectra_filtered.mgf21506	12		N/A	N/A	N/A	N/A	N/A	N/A	N/A	N/A	N/A
C18	21506	CCMSLIB00010064529	PE(18:2/0:0); [M+H]+ C23H45N1O7P1	LC-ESI	HCD; Velos	Commercial	Thomas Metz	Thomas Metz	M+H	478.293	0	1	N/A	N/A	N/A	N/A	N/A	1	Positive	UPDATE-SINGLE-ANNOTATED-GOLD	Gold	spectra_filtered.mgf	PNNL-LIPIDS-POSITIVE.mgf	0.714022	PNNL-LIPIDS-POSITIVE	7623000	0	1.65894	9	0.00079346	478.293	478.292	1	temp/spectra_filtered.mgf21506	12		N/A	N/A	N/A	N/A	N/A	N/A	N/A	N/A	N/A
C18	21506	CCMSLIB00010090779	PE(18:2/0:0); [M+H]+ C23H45N1O7P1	LC-ESI	HCD; Velos	Commercial	Thomas Metz	Thomas Metz	M+H	478.293	0	1	N/A	N/A	N/A	N/A	N/A	1	Positive	UPDATE-SINGLE-ANNOTATED-GOLD	Gold	spectra_filtered.mgf	PNNL-LIPIDS-POSITIVE.mgf	0.731726	PNNL-LIPIDS-POSITIVE	7623000	0	1.65894	10	0.00079346	478.293	478.292	1	temp/spectra_filtered.mgf21506	12		N/A	N/A	N/A	N/A	N/A	N/A	N/A	N/A	N/A
C18	21506	CCMSLIB00010099325	PE(18:2/0:0); [M+H]+ C23H45N1O7P1	LC-ESI	HCD; Velos	Commercial	Thomas Metz	Thomas Metz	M+H	478.293	0	1	N/A	N/A	N/A	N/A	N/A	1	Positive	UPDATE-SINGLE-ANNOTATED-GOLD	Gold	spectra_filtered.mgf	PNNL-LIPIDS-POSITIVE.mgf	0.712907	PNNL-LIPIDS-POSITIVE	7623000	0	1.65894	9	0.00079346	478.293	478.292	1	temp/spectra_filtered.mgf21506	12		N/A	N/A	N/A	N/A	N/A	N/A	N/A	N/A	N/A
C18	21506	CCMSLIB00010091601	PE(18:2/0:0); [M+H]+ C23H45N1O7P1	LC-ESI	HCD; Velos	Commercial	Thomas Metz	Thomas Metz	M+H	478.293	0	1	N/A	N/A	N/A	N/A	N/A	1	Positive	UPDATE-SINGLE-ANNOTATED-GOLD	Gold	spectra_filtered.mgf	PNNL-LIPIDS-POSITIVE.mgf	0.713788	PNNL-LIPIDS-POSITIVE	7623000	0	1.65894	9	0.00079346	478.293	478.292	1	temp/spectra_filtered.mgf21506	12		N/A	N/A	N/A	N/A	N/A	N/A	N/A	N/A	N/A
C18	21506	CCMSLIB00010089979	PE(18:2/0:0); [M+H]+ C23H45N1O7P1	LC-ESI	HCD; Velos	Commercial	Thomas Metz	Thomas Metz	M+H	478.293	0	1	N/A	N/A	N/A	N/A	N/A	1	Positive	UPDATE-SINGLE-ANNOTATED-GOLD	Gold	spectra_filtered.mgf	PNNL-LIPIDS-POSITIVE.mgf	0.729914	PNNL-LIPIDS-POSITIVE	7623000	0	1.65894	10	0.00079346	478.293	478.292	1	temp/spectra_filtered.mgf21506	12		N/A	N/A	N/A	N/A	N/A	N/A	N/A	N/A	N/A
C18	21705	CCMSLIB00010065593	PC(18:2/0:0); [M+H]+ C26H51N1O7P1	LC-ESI	HCD; Velos	Commercial	Thomas Metz	Thomas Metz	M+H	520.34	0	1	N/A	N/A	N/A	N/A	N/A	1	Positive	UPDATE-SINGLE-ANNOTATED-GOLD	Gold	spectra_filtered.mgf	PNNL-LIPIDS-POSITIVE.mgf	0.802959	PNNL-LIPIDS-POSITIVE	15820000	0	1.99408	7	0.0010376	520.34	520.339	1	temp/spectra_filtered.mgf21705	20		N/A	N/A	N/A	N/A	N/A	N/A	N/A	N/A	N/A
C18	21705	CCMSLIB00010089977	PC(18:2/0:0); [M+H]+ C26H51N1O7P1	LC-ESI	HCD; Velos	Commercial	Thomas Metz	Thomas Metz	M+H	520.34	0	1	N/A	N/A	N/A	N/A	N/A	1	Positive	UPDATE-SINGLE-ANNOTATED-GOLD	Gold	spectra_filtered.mgf	PNNL-LIPIDS-POSITIVE.mgf	0.80308	PNNL-LIPIDS-POSITIVE	15820000	0	1.99408	7	0.0010376	520.34	520.339	1	temp/spectra_filtered.mgf21705	20		N/A	N/A	N/A	N/A	N/A	N/A	N/A	N/A	N/A
C18	21705	CCMSLIB00010096373	PC(18:2/0:0); [M+H]+ C26H51N1O7P1	LC-ESI	HCD; Velos	Commercial	Thomas Metz	Thomas Metz	M+H	520.34	0	1	N/A	N/A	N/A	N/A	N/A	1	Positive	UPDATE-SINGLE-ANNOTATED-GOLD	Gold	spectra_filtered.mgf	PNNL-LIPIDS-POSITIVE.mgf	0.806765	PNNL-LIPIDS-POSITIVE	15820000	0	1.99408	7	0.0010376	520.34	520.339	1	temp/spectra_filtered.mgf21705	20		N/A	N/A	N/A	N/A	N/A	N/A	N/A	N/A	N/A
C18	21705	CCMSLIB00010099321	PC(18:2/0:0); [M+H]+ C26H51N1O7P1	LC-ESI	HCD; Velos	Commercial	Thomas Metz	Thomas Metz	M+H	520.34	0	1	N/A	N/A	N/A	N/A	N/A	1	Positive	UPDATE-SINGLE-ANNOTATED-GOLD	Gold	spectra_filtered.mgf	PNNL-LIPIDS-POSITIVE.mgf	0.812155	PNNL-LIPIDS-POSITIVE	15820000	0	1.99408	7	0.0010376	520.34	520.339	1	temp/spectra_filtered.mgf21705	20		N/A	N/A	N/A	N/A	N/A	N/A	N/A	N/A	N/A
C18	21705	CCMSLIB00010090775	PC(18:2/0:0); [M+H]+ C26H51N1O7P1	LC-ESI	HCD; Velos	Commercial	Thomas Metz	Thomas Metz	M+H	520.34	0	1	N/A	N/A	N/A	N/A	N/A	1	Positive	UPDATE-SINGLE-ANNOTATED-GOLD	Gold	spectra_filtered.mgf	PNNL-LIPIDS-POSITIVE.mgf	0.804478	PNNL-LIPIDS-POSITIVE	15820000	0	1.99408	7	0.0010376	520.34	520.339	1	temp/spectra_filtered.mgf21705	20		N/A	N/A	N/A	N/A	N/A	N/A	N/A	N/A	N/A
C18	21705	CCMSLIB00010099841	PC(18:2/0:0); [M+H]+ C26H51N1O7P1	LC-ESI	HCD; Velos	Commercial	Thomas Metz	Thomas Metz	M+H	520.34	0	1	N/A	N/A	N/A	N/A	N/A	1	Positive	UPDATE-SINGLE-ANNOTATED-GOLD	Gold	spectra_filtered.mgf	PNNL-LIPIDS-POSITIVE.mgf	0.804625	PNNL-LIPIDS-POSITIVE	15820000	0	1.99408	7	0.0010376	520.34	520.339	1	temp/spectra_filtered.mgf21705	20		N/A	N/A	N/A	N/A	N/A	N/A	N/A	N/A	N/A
C18	21705	CCMSLIB00010096781	PC(18:2/0:0); [M+H]+ C26H51N1O7P1	LC-ESI	HCD; Velos	Commercial	Thomas Metz	Thomas Metz	M+H	520.34	0	1	N/A	N/A	N/A	N/A	N/A	1	Positive	UPDATE-SINGLE-ANNOTATED-GOLD	Gold	spectra_filtered.mgf	PNNL-LIPIDS-POSITIVE.mgf	0.805627	PNNL-LIPIDS-POSITIVE	15820000	0	1.99408	7	0.0010376	520.34	520.339	1	temp/spectra_filtered.mgf21705	20		N/A	N/A	N/A	N/A	N/A	N/A	N/A	N/A	N/A
C18	21705	CCMSLIB00010091213	PC(18:2/0:0); [M+H]+ C26H51N1O7P1	LC-ESI	HCD; Velos	Commercial	Thomas Metz	Thomas Metz	M+H	520.34	0	1	N/A	N/A	N/A	N/A	N/A	1	Positive	UPDATE-SINGLE-ANNOTATED-GOLD	Gold	spectra_filtered.mgf	PNNL-LIPIDS-POSITIVE.mgf	0.80355	PNNL-LIPIDS-POSITIVE	15820000	0	1.99408	7	0.0010376	520.34	520.339	1	temp/spectra_filtered.mgf21705	20		N/A	N/A	N/A	N/A	N/A	N/A	N/A	N/A	N/A
C18	21705	CCMSLIB00010086506	PC(18:2/0:0); [M+H]+ C26H51N1O7P1	LC-ESI	HCD; Velos	Commercial	Thomas Metz	Thomas Metz	M+H	520.34	0	1	N/A	N/A	N/A	N/A	N/A	1	Positive	UPDATE-SINGLE-ANNOTATED-GOLD	Gold	spectra_filtered.mgf	PNNL-LIPIDS-POSITIVE.mgf	0.806373	PNNL-LIPIDS-POSITIVE	15820000	0	1.99408	7	0.0010376	520.34	520.339	1	temp/spectra_filtered.mgf21705	20		N/A	N/A	N/A	N/A	N/A	N/A	N/A	N/A	N/A
C18	21705	CCMSLIB00010101669	PC(18:2/0:0); [M+H]+ C26H51N1O7P1	LC-ESI	HCD; Velos	Commercial	Thomas Metz	Thomas Metz	M+H	520.34	0	1	N/A	N/A	N/A	N/A	N/A	1	Positive	UPDATE-SINGLE-ANNOTATED-GOLD	Gold	spectra_filtered.mgf	PNNL-LIPIDS-POSITIVE.mgf	0.806292	PNNL-LIPIDS-POSITIVE	15820000	0	1.99408	7	0.0010376	520.34	520.339	1	temp/spectra_filtered.mgf21705	20		N/A	N/A	N/A	N/A	N/A	N/A	N/A	N/A	N/A
C18	21705	CCMSLIB00010096179	PC(18:2/0:0); [M+H]+ C26H51N1O7P1	LC-ESI	HCD; Velos	Commercial	Thomas Metz	Thomas Metz	M+H	520.34	0	1	N/A	N/A	N/A	N/A	N/A	1	Positive	UPDATE-SINGLE-ANNOTATED-GOLD	Gold	spectra_filtered.mgf	PNNL-LIPIDS-POSITIVE.mgf	0.807921	PNNL-LIPIDS-POSITIVE	15820000	0	1.99408	7	0.0010376	520.34	520.339	1	temp/spectra_filtered.mgf21705	20		N/A	N/A	N/A	N/A	N/A	N/A	N/A	N/A	N/A
C18	21705	CCMSLIB00010064518	PC(18:2/0:0); [M+H]+ C26H51N1O7P1	LC-ESI	HCD; Velos	Commercial	Thomas Metz	Thomas Metz	M+H	520.34	0	1	N/A	N/A	N/A	N/A	N/A	1	Positive	UPDATE-SINGLE-ANNOTATED-GOLD	Gold	spectra_filtered.mgf	PNNL-LIPIDS-POSITIVE.mgf	0.803577	PNNL-LIPIDS-POSITIVE	15820000	0	1.99408	7	0.0010376	520.34	520.339	1	temp/spectra_filtered.mgf21705	20		N/A	N/A	N/A	N/A	N/A	N/A	N/A	N/A	N/A
C18	21705	CCMSLIB00010091599	PC(18:2/0:0); [M+H]+ C26H51N1O7P1	LC-ESI	HCD; Velos	Commercial	Thomas Metz	Thomas Metz	M+H	520.34	0	1	N/A	N/A	N/A	N/A	N/A	1	Positive	UPDATE-SINGLE-ANNOTATED-GOLD	Gold	spectra_filtered.mgf	PNNL-LIPIDS-POSITIVE.mgf	0.803741	PNNL-LIPIDS-POSITIVE	15820000	0	1.99408	7	0.0010376	520.34	520.339	1	temp/spectra_filtered.mgf21705	20		N/A	N/A	N/A	N/A	N/A	N/A	N/A	N/A	N/A
C18	21705	CCMSLIB00010086980	PC(18:2/0:0); [M+H]+ C26H51N1O7P1	LC-ESI	HCD; Velos	Commercial	Thomas Metz	Thomas Metz	M+H	520.34	0	1	N/A	N/A	N/A	N/A	N/A	1	Positive	UPDATE-SINGLE-ANNOTATED-GOLD	Gold	spectra_filtered.mgf	PNNL-LIPIDS-POSITIVE.mgf	0.805471	PNNL-LIPIDS-POSITIVE	15820000	0	1.99408	7	0.0010376	520.34	520.339	1	temp/spectra_filtered.mgf21705	20		N/A	N/A	N/A	N/A	N/A	N/A	N/A	N/A	N/A
C18	21705	CCMSLIB00010095165	PC(18:2/0:0); [M+H]+ C26H51N1O7P1	LC-ESI	HCD; Velos	Commercial	Thomas Metz	Thomas Metz	M+H	520.34	0	1	N/A	N/A	N/A	N/A	N/A	1	Positive	UPDATE-SINGLE-ANNOTATED-GOLD	Gold	spectra_filtered.mgf	PNNL-LIPIDS-POSITIVE.mgf	0.802363	PNNL-LIPIDS-POSITIVE	15820000	0	1.99408	7	0.0010376	520.34	520.339	1	temp/spectra_filtered.mgf21705	20		N/A	N/A	N/A	N/A	N/A	N/A	N/A	N/A	N/A
C18	21705	CCMSLIB00010066627	PC(18:2/0:0); [M+H]+ C26H51N1O7P1	LC-ESI	HCD; Velos	Commercial	Thomas Metz	Thomas Metz	M+H	520.34	0	1	N/A	N/A	N/A	N/A	N/A	1	Positive	UPDATE-SINGLE-ANNOTATED-GOLD	Gold	spectra_filtered.mgf	PNNL-LIPIDS-POSITIVE.mgf	0.802106	PNNL-LIPIDS-POSITIVE	15820000	0	1.99408	7	0.0010376	520.34	520.339	1	temp/spectra_filtered.mgf21705	20		N/A	N/A	N/A	N/A	N/A	N/A	N/A	N/A	N/A
C18	21705	CCMSLIB00010068523	PC(18:2/0:0); [M+H]+ C26H51N1O7P1	LC-ESI	HCD; Velos	Commercial	Thomas Metz	Thomas Metz	M+H	520.34	0	1	N/A	N/A	N/A	N/A	N/A	1	Positive	UPDATE-SINGLE-ANNOTATED-GOLD	Gold	spectra_filtered.mgf	PNNL-LIPIDS-POSITIVE.mgf	0.80284	PNNL-LIPIDS-POSITIVE	15820000	0	1.99408	7	0.0010376	520.34	520.339	1	temp/spectra_filtered.mgf21705	20		N/A	N/A	N/A	N/A	N/A	N/A	N/A	N/A	N/A
C18	21705	CCMSLIB00005747189	Massbank:PR310844 LPC 18:2	ESI	qTof	Isolated	Massbank	Massbank	M+H	520.341	0	1	N/A	N/A	O=C(OCC(O)COP(=O)([O-])OCC[N+](C)(C)C)CCCCCCCC=CCC=CCCCCC	1S/C26H50NO7P/c1-5-6-7-8-9-10-11-12-13-14-15-16-17-18-19-20-26(29)32-23-25(28)24-34-35(30,31)33-22-21-27(2,3)4/h9-10,12-13,25,28H,5-8,11,14-24H2,1-4H3	N/A	3	Positive	UPDATE-SINGLE-ANNOTATED-BRONZE	Bronze	spectra_filtered.mgf	MASSBANK.mgf	0.815288	MASSBANK	15820000	0	3.87085	7	0.00201416	520.341	520.339	1	temp/spectra_filtered.mgf21705	20		N/A	SPJFYYJXNPEZDW-UHFFFAOYSA-N	SPJFYYJXNPEZDW	Lipids and lipid-like molecules	Glycerophospholipids	Glycerophosphocholines	N/A	N/A	N/A
C18	21705	CCMSLIB00010075560	PC(18:2/0:0); [M+H]+ C26H51N1O7P1	LC-ESI	HCD; Velos	Commercial	Thomas Metz	Thomas Metz	M+H	520.34	0	1	N/A	N/A	N/A	N/A	N/A	1	Positive	UPDATE-SINGLE-ANNOTATED-GOLD	Gold	spectra_filtered.mgf	PNNL-LIPIDS-POSITIVE.mgf	0.802139	PNNL-LIPIDS-POSITIVE	15820000	0	1.99408	7	0.0010376	520.34	520.339	1	temp/spectra_filtered.mgf21705	20		N/A	N/A	N/A	N/A	N/A	N/A	N/A	N/A	N/A
C18	21705	CCMSLIB00010061185	PC(18:2/0:0); [M+H]+ C26H51N1O7P1	LC-ESI	HCD; Velos	Commercial	Thomas Metz	Thomas Metz	M+H	520.34	0	1	N/A	N/A	N/A	N/A	N/A	1	Positive	UPDATE-SINGLE-ANNOTATED-GOLD	Gold	spectra_filtered.mgf	PNNL-LIPIDS-POSITIVE.mgf	0.803834	PNNL-LIPIDS-POSITIVE	15820000	0	1.99408	7	0.0010376	520.34	520.339	1	temp/spectra_filtered.mgf21705	20		N/A	N/A	N/A	N/A	N/A	N/A	N/A	N/A	N/A
C18	22279	CCMSLIB00003138594	Spectral Match to 1-(9Z-Octadecenoyl)-sn-glycero-3-phosphocholine from NIST14	ESI	qTof	Isolated	Data from Piel, Dittmann	Data deposited by eriche	M+H	522.353	521.348	1	19420565	N/A	CCCCCCCC/C=C\CCCCCCCC(=O)OC[C@H](COP(=O)([O-])OCC[N+](C)(C)C)O	InChI=1S/C26H52NO7P/c1-5-6-7-8-9-10-11-12-13-14-15-16-17-18-19-20-26(29)32-23-25(28)24-34-35(30,31)33-22-21-27(2,3)4/h12-13,25,28H,5-11,14-24H2,1-4H3/b13-12-/t25-/m1/s1	N/A	3	Positive	UPDATE-SINGLE-ANNOTATED-BRONZE	Bronze	spectra_filtered.mgf	GNPS-NIST14-MATCHES.mgf	0.863008	GNPS-NIST14-MATCHES	13366000	0	3.03801	9	0.00158691	522.353	522.355	1	temp/spectra_filtered.mgf22279	20		N/A	YAMUFBLWGFFICM-PTGWMXDISA-N	YAMUFBLWGFFICM	Lipids and lipid-like molecules	Glycerophospholipids	Glycerophosphocholines	N/A	N/A	N/A
C18	22279	CCMSLIB00005739356	Massbank:PR310846 LPC 18:1	ESI	qTof	Isolated	Massbank	Massbank	M+H	522.356	0	1	N/A	N/A	O=C(OCC(O)COP(=O)([O-])OCC[N+](C)(C)C)CCCCCCCC=CCCCCCCCC	1S/C26H52NO7P/c1-5-6-7-8-9-10-11-12-13-14-15-16-17-18-19-20-26(29)32-23-25(28)24-34-35(30,31)33-22-21-27(2,3)4/h12-13,25,28H,5-11,14-24H2,1-4H3	N/A	3	Positive	UPDATE-SINGLE-ANNOTATED-BRONZE	Bronze	spectra_filtered.mgf	MASSBANK.mgf	0.853668	MASSBANK	13366000	0	2.68746	8	0.00140381	522.356	522.355	1	temp/spectra_filtered.mgf22279	20		N/A	YAMUFBLWGFFICM-UHFFFAOYSA-N	YAMUFBLWGFFICM	Lipids and lipid-like molecules	Glycerophospholipids	Glycerophosphocholines	N/A	N/A	N/A
C18	22279	CCMSLIB00003139797	Spectral Match to 1-(9Z-Octadecenoyl)-sn-glycero-3-phosphocholine from NIST14	ESI	qTof	Isolated	Data from James McKerrow	Data deposited by lamccall	M+H	522.356	521.348	1	19420565	N/A	CCCCCCCC/C=C\CCCCCCCC(=O)OC[C@H](COP(=O)([O-])OCC[N+](C)(C)C)O	InChI=1S/C26H52NO7P/c1-5-6-7-8-9-10-11-12-13-14-15-16-17-18-19-20-26(29)32-23-25(28)24-34-35(30,31)33-22-21-27(2,3)4/h12-13,25,28H,5-11,14-24H2,1-4H3/b13-12-/t25-/m1/s1	N/A	3	Positive	UPDATE-SINGLE-ANNOTATED-BRONZE	Bronze	spectra_filtered.mgf	GNPS-NIST14-MATCHES.mgf	0.876178	GNPS-NIST14-MATCHES	13366000	0	2.68746	9	0.00140381	522.356	522.355	1	temp/spectra_filtered.mgf22279	20		N/A	YAMUFBLWGFFICM-PTGWMXDISA-N	YAMUFBLWGFFICM	Lipids and lipid-like molecules	Glycerophospholipids	Glycerophosphocholines	N/A	N/A	N/A
C18	22279	CCMSLIB00003137977	Spectral Match to 1-(9Z-Octadecenoyl)-sn-glycero-3-phosphocholine from NIST14	ESI	HCD	Isolated	Data from PDorrestein	Data deposited by amelnik	M+H	522.356	0	1	19420565	N/A	N/A	N/A	N/A	3	Positive	UPDATE-SINGLE-ANNOTATED-BRONZE	Bronze	spectra_filtered.mgf	GNPS-NIST14-MATCHES.mgf	0.836991	GNPS-NIST14-MATCHES	13366000	0	2.68746	4	0.00140381	522.356	522.355	1	temp/spectra_filtered.mgf22279	20		N/A	N/A	N/A	N/A	N/A	N/A	N/A	N/A	N/A
C18	22279	CCMSLIB00003134891	Spectral Match to 1-(9Z-Octadecenoyl)-sn-glycero-3-phosphocholine from NIST14	ESI	HCD	Isolated	Data from James McKerrow	Data deposited by lamccall	M+H	522.355	0	1	19420565	N/A	N/A	N/A	N/A	3	Positive	UPDATE-SINGLE-ANNOTATED-BRONZE	Bronze	spectra_filtered.mgf	GNPS-NIST14-MATCHES.mgf	0.874741	GNPS-NIST14-MATCHES	13366000	0	0.701077	8	0.00036621	522.355	522.355	1	temp/spectra_filtered.mgf22279	20		N/A	N/A	N/A	N/A	N/A	N/A	N/A	N/A	N/A
C18	22279	CCMSLIB00000479565	1-Oleoyl-sn-glycero-3-phosphocholine	DI-ESI	Q-Exactive Plus	Commercial standard	Alexandrov Theodore	Prasad	M+H	521.67	521.348	1	3542-29-8	16081932	N/A	InChI=1S/C26H52NO7P/c1-5-6-7-8-9-10-11-12-13-14-15-16-17-18-19-20-26(29)32-23-25(28)24-34-35(30,31)33-22-21-27(2,3)4/h12-13,25,28H,5-11,14-24H2,1-4H3/b13-12-/t25-/m1/s1	YAMUFBLWGFFICM-PTGWMXDISA-N	1	Positive	UPDATE-SINGLE-ANNOTATED-GOLD	Gold	spectra_filtered.mgf	GNPS-EMBL-MCF.mgf	0.870302	GNPS-EMBL-MCF	13366000	0	2.68746	7	0.00140381	521.67	522.355	1	temp/spectra_filtered.mgf22279	20		N/A	N/A	N/A	N/A	N/A	N/A	N/A	N/A	N/A
C18	22279	CCMSLIB00003136940	Spectral Match to 1-(9Z-Octadecenoyl)-sn-glycero-3-phosphocholine from NIST14	ESI	qTof	Isolated	Data from Joshua Wollam	Data deposited by fevargas	M+H	522.355	521.348	1	19420565	N/A	CCCCCCCC/C=C\CCCCCCCC(=O)OC[C@H](COP(=O)([O-])OCC[N+](C)(C)C)O	InChI=1S/C26H52NO7P/c1-5-6-7-8-9-10-11-12-13-14-15-16-17-18-19-20-26(29)32-23-25(28)24-34-35(30,31)33-22-21-27(2,3)4/h12-13,25,28H,5-11,14-24H2,1-4H3/b13-12-/t25-/m1/s1	N/A	3	Positive	UPDATE-SINGLE-ANNOTATED-BRONZE	Bronze	spectra_filtered.mgf	GNPS-NIST14-MATCHES.mgf	0.944336	GNPS-NIST14-MATCHES	13366000	0	0.701077	11	0.00036621	522.355	522.355	1	temp/spectra_filtered.mgf22279	20		N/A	YAMUFBLWGFFICM-PTGWMXDISA-N	YAMUFBLWGFFICM	Lipids and lipid-like molecules	Glycerophospholipids	Glycerophosphocholines	N/A	N/A	N/A
C18	22279	CCMSLIB00003139944	Spectral Match to 1-(9Z-Octadecenoyl)-sn-glycero-3-phosphocholine from NIST14	ESI	qTof	Isolated	Data from PDorrestein	Data deposited by amelnik	M+H	522.354	521.348	1	19420565	N/A	CCCCCCCC/C=C\CCCCCCCC(=O)OC[C@H](COP(=O)([O-])OCC[N+](C)(C)C)O	InChI=1S/C26H52NO7P/c1-5-6-7-8-9-10-11-12-13-14-15-16-17-18-19-20-26(29)32-23-25(28)24-34-35(30,31)33-22-21-27(2,3)4/h12-13,25,28H,5-11,14-24H2,1-4H3/b13-12-/t25-/m1/s1	N/A	3	Positive	UPDATE-SINGLE-ANNOTATED-BRONZE	Bronze	spectra_filtered.mgf	GNPS-NIST14-MATCHES.mgf	0.891924	GNPS-NIST14-MATCHES	13366000	0	1.16846	8	0.00061035	522.354	522.355	1	temp/spectra_filtered.mgf22279	20		N/A	YAMUFBLWGFFICM-PTGWMXDISA-N	YAMUFBLWGFFICM	Lipids and lipid-like molecules	Glycerophospholipids	Glycerophosphocholines	N/A	N/A	N/A
C18	22279	CCMSLIB00003139248	Spectral Match to 1-(9Z-Octadecenoyl)-sn-glycero-3-phosphocholine from NIST14	ESI	qTof	Isolated	Data from Gabriel Haddad	Data deposited by mjmeehan	M+H	522.356	521.348	1	19420565	N/A	CCCCCCCC/C=C\CCCCCCCC(=O)OC[C@H](COP(=O)([O-])OCC[N+](C)(C)C)O	InChI=1S/C26H52NO7P/c1-5-6-7-8-9-10-11-12-13-14-15-16-17-18-19-20-26(29)32-23-25(28)24-34-35(30,31)33-22-21-27(2,3)4/h12-13,25,28H,5-11,14-24H2,1-4H3/b13-12-/t25-/m1/s1	N/A	3	Positive	UPDATE-SINGLE-ANNOTATED-BRONZE	Bronze	spectra_filtered.mgf	GNPS-NIST14-MATCHES.mgf	0.902207	GNPS-NIST14-MATCHES	13366000	0	2.68746	11	0.00140381	522.356	522.355	1	temp/spectra_filtered.mgf22279	20		N/A	YAMUFBLWGFFICM-PTGWMXDISA-N	YAMUFBLWGFFICM	Lipids and lipid-like molecules	Glycerophospholipids	Glycerophosphocholines	N/A	N/A	N/A
C18	22279	CCMSLIB00010099337	PC(0:0/18:1); [M+H]+ C26H53N1O7P1	LC-ESI	HCD; Velos	Commercial	Thomas Metz	Thomas Metz	M+H	522.356	0	1	N/A	N/A	N/A	N/A	N/A	1	Positive	UPDATE-SINGLE-ANNOTATED-GOLD	Gold	spectra_filtered.mgf	PNNL-LIPIDS-POSITIVE.mgf	0.824672	PNNL-LIPIDS-POSITIVE	13366000	0	2.68746	9	0.00140381	522.356	522.355	1	temp/spectra_filtered.mgf22279	20		N/A	N/A	N/A	N/A	N/A	N/A	N/A	N/A	N/A
C18	22279	CCMSLIB00010097859	PC(0:0/18:1); [M+H]+ C26H53N1O7P1	LC-ESI	HCD; Velos	Commercial	Thomas Metz	Thomas Metz	M+H	522.356	0	1	N/A	N/A	N/A	N/A	N/A	1	Positive	UPDATE-SINGLE-ANNOTATED-GOLD	Gold	spectra_filtered.mgf	PNNL-LIPIDS-POSITIVE.mgf	0.82422	PNNL-LIPIDS-POSITIVE	13366000	0	2.68746	9	0.00140381	522.356	522.355	1	temp/spectra_filtered.mgf22279	20		N/A	N/A	N/A	N/A	N/A	N/A	N/A	N/A	N/A
C18	22279	CCMSLIB00010086530	PC(0:0/18:1); [M+H]+ C26H53N1O7P1	LC-ESI	HCD; Velos	Commercial	Thomas Metz	Thomas Metz	M+H	522.356	0	1	N/A	N/A	N/A	N/A	N/A	1	Positive	UPDATE-SINGLE-ANNOTATED-GOLD	Gold	spectra_filtered.mgf	PNNL-LIPIDS-POSITIVE.mgf	0.823387	PNNL-LIPIDS-POSITIVE	13366000	0	2.68746	9	0.00140381	522.356	522.355	1	temp/spectra_filtered.mgf22279	20		N/A	N/A	N/A	N/A	N/A	N/A	N/A	N/A	N/A
C18	22279	CCMSLIB00010098917	PC(0:0/18:1); [M+H]+ C26H53N1O7P1	LC-ESI	HCD; Velos	Commercial	Thomas Metz	Thomas Metz	M+H	522.356	0	1	N/A	N/A	N/A	N/A	N/A	1	Positive	UPDATE-SINGLE-ANNOTATED-GOLD	Gold	spectra_filtered.mgf	PNNL-LIPIDS-POSITIVE.mgf	0.825115	PNNL-LIPIDS-POSITIVE	13366000	0	2.68746	9	0.00140381	522.356	522.355	1	temp/spectra_filtered.mgf22279	20		N/A	N/A	N/A	N/A	N/A	N/A	N/A	N/A	N/A
C18	22279	CCMSLIB00010074343	PC(0:0/18:1); [M+H]+ C26H53N1O7P1	LC-ESI	HCD; Velos	Commercial	Thomas Metz	Thomas Metz	M+H	522.356	0	1	N/A	N/A	N/A	N/A	N/A	1	Positive	UPDATE-SINGLE-ANNOTATED-GOLD	Gold	spectra_filtered.mgf	PNNL-LIPIDS-POSITIVE.mgf	0.823789	PNNL-LIPIDS-POSITIVE	13366000	0	2.68746	9	0.00140381	522.356	522.355	1	temp/spectra_filtered.mgf22279	20		N/A	N/A	N/A	N/A	N/A	N/A	N/A	N/A	N/A
C18	22279	CCMSLIB00010073034	PC(0:0/18:1); [M+H]+ C26H53N1O7P1	LC-ESI	HCD; Velos	Commercial	Thomas Metz	Thomas Metz	M+H	522.356	0	1	N/A	N/A	N/A	N/A	N/A	1	Positive	UPDATE-SINGLE-ANNOTATED-GOLD	Gold	spectra_filtered.mgf	PNNL-LIPIDS-POSITIVE.mgf	0.823748	PNNL-LIPIDS-POSITIVE	13366000	0	2.68746	9	0.00140381	522.356	522.355	1	temp/spectra_filtered.mgf22279	20		N/A	N/A	N/A	N/A	N/A	N/A	N/A	N/A	N/A
C18	22279	CCMSLIB00010098493	PC(0:0/18:1); [M+H]+ C26H53N1O7P1	LC-ESI	HCD; Velos	Commercial	Thomas Metz	Thomas Metz	M+H	522.356	0	1	N/A	N/A	N/A	N/A	N/A	1	Positive	UPDATE-SINGLE-ANNOTATED-GOLD	Gold	spectra_filtered.mgf	PNNL-LIPIDS-POSITIVE.mgf	0.824644	PNNL-LIPIDS-POSITIVE	13366000	0	2.68746	9	0.00140381	522.356	522.355	1	temp/spectra_filtered.mgf22279	20		N/A	N/A	N/A	N/A	N/A	N/A	N/A	N/A	N/A
C18	22279	CCMSLIB00010075200	PC(0:0/18:1); [M+H]+ C26H53N1O7P1	LC-ESI	HCD; Velos	Commercial	Thomas Metz	Thomas Metz	M+H	522.356	0	1	N/A	N/A	N/A	N/A	N/A	1	Positive	UPDATE-SINGLE-ANNOTATED-GOLD	Gold	spectra_filtered.mgf	PNNL-LIPIDS-POSITIVE.mgf	0.826473	PNNL-LIPIDS-POSITIVE	13366000	0	2.68746	9	0.00140381	522.356	522.355	1	temp/spectra_filtered.mgf22279	20		N/A	N/A	N/A	N/A	N/A	N/A	N/A	N/A	N/A
C18	22279	CCMSLIB00010083213	PC(0:0/18:1); [M+H]+ C26H53N1O7P1	LC-ESI	HCD; Velos	Commercial	Thomas Metz	Thomas Metz	M+H	522.356	0	1	N/A	N/A	N/A	N/A	N/A	1	Positive	UPDATE-SINGLE-ANNOTATED-GOLD	Gold	spectra_filtered.mgf	PNNL-LIPIDS-POSITIVE.mgf	0.823527	PNNL-LIPIDS-POSITIVE	13366000	0	2.68746	9	0.00140381	522.356	522.355	1	temp/spectra_filtered.mgf22279	20		N/A	N/A	N/A	N/A	N/A	N/A	N/A	N/A	N/A
C18	22279	CCMSLIB00003138526	Spectral Match to 1-(9Z-Octadecenoyl)-sn-glycero-3-phosphocholine from NIST14	ESI	HCD	Isolated	Data from Wolfender/Litaudon	Data deposited by pmallard	M+H	522.36	0	1	19420565	N/A	N/A	N/A	N/A	3	Positive	UPDATE-SINGLE-ANNOTATED-BRONZE	Bronze	spectra_filtered.mgf	GNPS-NIST14-MATCHES.mgf	0.947016	GNPS-NIST14-MATCHES	13366000	0	10.2824	11	0.00537109	522.36	522.355	1	temp/spectra_filtered.mgf22279	20		N/A	N/A	N/A	N/A	N/A	N/A	N/A	N/A	N/A
C18	22279	CCMSLIB00010082826	PC(0:0/18:1); [M+H]+ C26H53N1O7P1	LC-ESI	HCD; Velos	Commercial	Thomas Metz	Thomas Metz	M+H	522.356	0	1	N/A	N/A	N/A	N/A	N/A	1	Positive	UPDATE-SINGLE-ANNOTATED-GOLD	Gold	spectra_filtered.mgf	PNNL-LIPIDS-POSITIVE.mgf	0.823957	PNNL-LIPIDS-POSITIVE	13366000	0	2.68746	9	0.00140381	522.356	522.355	1	temp/spectra_filtered.mgf22279	20		N/A	N/A	N/A	N/A	N/A	N/A	N/A	N/A	N/A
C18	23351	CCMSLIB00003136996	Spectral Match to 9Z,11E,13E-Octadecatrienoic acid methyl ester from NIST14	ESI	HCD	Isolated	Data from Joshua Wollam	Data deposited by fevargas	M+H	293.247	0	1	4175477	N/A	N/A	N/A	N/A	3	Positive	UPDATE-SINGLE-ANNOTATED-BRONZE	Bronze	spectra_filtered.mgf	GNPS-NIST14-MATCHES.mgf	0.935753	GNPS-NIST14-MATCHES	1032700	0	0.312203	10	9.16e-05	293.247	293.247	1	temp/spectra_filtered.mgf23351	6		N/A	N/A	N/A	N/A	N/A	N/A	N/A	N/A	N/A
C18	23351	CCMSLIB00003138023	Spectral Match to 9Z,11E,13E-Octadecatrienoic acid methyl ester from NIST14	ESI	HCD	Isolated	Data from Rob Knight	Data deposited by rsilva	M+H	293.246	0	1	4175477	N/A	N/A	N/A	N/A	3	Positive	UPDATE-SINGLE-ANNOTATED-BRONZE	Bronze	spectra_filtered.mgf	GNPS-NIST14-MATCHES.mgf	0.850585	GNPS-NIST14-MATCHES	1032700	0	3.74645	9	0.00109863	293.246	293.247	1	temp/spectra_filtered.mgf23351	6		N/A	N/A	N/A	N/A	N/A	N/A	N/A	N/A	N/A
C18	23351	CCMSLIB00003140103	Spectral Match to 9Z,11E,13E-Octadecatrienoic acid methyl ester from NIST14	ESI	HCD	Isolated	Data from Chris Turck	Data deposited by fevargas	M+H	293.247	0	1	4175477	N/A	N/A	N/A	N/A	3	Positive	UPDATE-SINGLE-ANNOTATED-BRONZE	Bronze	spectra_filtered.mgf	GNPS-NIST14-MATCHES.mgf	0.908591	GNPS-NIST14-MATCHES	1032700	0	0.312203	10	9.16e-05	293.247	293.247	1	temp/spectra_filtered.mgf23351	6		N/A	N/A	N/A	N/A	N/A	N/A	N/A	N/A	N/A
C18	23351	CCMSLIB00003137125	Spectral Match to 9Z,11E,13E-Octadecatrienoic acid methyl ester from NIST14	ESI	HCD	Isolated	Data from PC Dorrestein	Data deposited by daniel	M+H	293.247	0	1	4175477	N/A	N/A	N/A	N/A	3	Positive	UPDATE-SINGLE-ANNOTATED-BRONZE	Bronze	spectra_filtered.mgf	GNPS-NIST14-MATCHES.mgf	0.862376	GNPS-NIST14-MATCHES	1032700	0	0.312203	9	9.16e-05	293.247	293.247	1	temp/spectra_filtered.mgf23351	6		N/A	N/A	N/A	N/A	N/A	N/A	N/A	N/A	N/A
C18	23351	CCMSLIB00003139642	Spectral Match to 9Z,11E,13E-Octadecatrienoic acid methyl ester from NIST14	ESI	HCD	Isolated	Data from Wolfender/Litaudon	Data deposited by pmallard	M+H	293.247	0	1	4175477	N/A	N/A	N/A	N/A	3	Positive	UPDATE-SINGLE-ANNOTATED-BRONZE	Bronze	spectra_filtered.mgf	GNPS-NIST14-MATCHES.mgf	0.841777	GNPS-NIST14-MATCHES	1032700	0	0.312203	6	9.16e-05	293.247	293.247	1	temp/spectra_filtered.mgf23351	6		N/A	N/A	N/A	N/A	N/A	N/A	N/A	N/A	N/A
C18	23351	CCMSLIB00003137248	Spectral Match to 13(S)-HODE methyl ester from NIST14	ESI	HCD	Isolated	Data from Joshua Wollam	Data deposited by fevargas	M+H-H2O	293.247	0	1	109837856	N/A	N/A	N/A	N/A	3	Positive	UPDATE-SINGLE-ANNOTATED-BRONZE	Bronze	spectra_filtered.mgf	GNPS-NIST14-MATCHES.mgf	0.939043	GNPS-NIST14-MATCHES	1032700	0	0.312203	9	9.16e-05	293.247	293.247	1	temp/spectra_filtered.mgf23351	6		N/A	N/A	N/A	N/A	N/A	N/A	N/A	N/A	N/A
C18	7147	CCMSLIB00005747454	Massbank:PR310852 Hexose + C4H5N3O2	ESI	qTof	Isolated	Massbank	Massbank	M+H	306.101	0	1	N/A	N/A	O=C2NC(=O)C(OC1OC(CO)C(O)C(O)C1(O))=C(N)N2	1S/C10H15N3O8/c11-7-6(8(18)13-10(19)12-7)21-9-5(17)4(16)3(15)2(1-14)20-9/h2-5,9,14-17H,1H2,(H4,11,12,13,18,19)	N/A	3	Positive	UPDATE-SINGLE-ANNOTATED-BRONZE	Bronze	spectra_filtered.mgf	MASSBANK.mgf	0.897806	MASSBANK	2052400	0	2.99093	6	0.00091553	306.101	306.1	1	temp/spectra_filtered.mgf7147	1		C10H15N3O8	JJWYIMQKLTVAGZ-UHFFFAOYSA-N	JJWYIMQKLTVAGZ	Organic oxygen compounds	Organooxygen compounds	Carbohydrates and carbohydrate conjugates			Carbohydrates
C18	13446	CCMSLIB00000848475	NCGC00180259-02!2-(hydroxymethyl)-6-[4-[(2S,3S)-3-(hydroxymethyl)-5-[(E)-3-hydroxyprop-1-enyl]-7-methoxy-2,3-dihydro-1-benzofuran-2-yl]-2-methoxyphenoxy]oxane-3,4,5-triol	LC-ESI	Maxis II HD Q-TOF Bruker	isolated	Jadhav/Dorrestein	lfnothias	M-H2O+H	503.19	520.194	1	n/a	n/a	COC1=C2O[C@@H]([C@H](CO)C2=CC(\C=C\CO)=C1)C3=CC(OC)=C(OC4OC(CO)C(O)C(O)C4O)C=C3	InChI=1S/C26H32O11/c1-33-18-10-14(5-6-17(18)35-26-23(32)22(31)21(30)20(12-29)36-26)24-16(11-28)15-8-13(4-3-7-27)9-19(34-2)25(15)37-24/h3-6,8-10,16,20-24,26-32H,7,11-12H2,1-2H3/b4-3+/t16-,20?,21?,22?,23?,24-,26?/m1/s1	N/A	1	positive	UPDATE-SINGLE-ANNOTATED-GOLD	Gold	spectra_filtered.mgf	GNPS-NIH-NATURALPRODUCTSLIBRARY_ROUND2_POSITIVE.mgf	0.904181	GNPS-NIH-NATURALPRODUCTSLIBRARY_ROUND2_POSITIVE	4297700	0	0.181945	14	9.16e-05	503.19	503.19	1	temp/spectra_filtered.mgf13446	1		C26H32O11	SPWHQAUMLDQOFU-LWZOEEAQSA-N	SPWHQAUMLDQOFU	N/A	N/A	N/A	Lignans	Neolignans	Shikimates and Phenylpropanoids
C18	16571	CCMSLIB00010102271	abscisic acid CollisionEnergy:102040	LC-ESI	Orbitrap	Commercial	Trent Northen	JGI	M-2H2O+H	229.122	264.136	1	N/A	N/A	CC1=CC(=O)CC([C@]1(/C=C/C(=C\C(=O)O)/C)O)(C)C	InChI=1S/C15H20O4/c1-10(7-13(17)18)5-6-15(19)11(2)8-12(16)9-14(15,3)4/h5-8,19H,9H2,1-4H3,(H,17,18)/b6-5+,10-7-/t15-/m1/s1	N/A	3	Positive	UPDATE-SINGLE-ANNOTATED-BRONZE	Bronze	spectra_filtered.mgf	BERKELEY-LAB.mgf	0.985854	BERKELEY-LAB	21659000	0	1.33194	10	0.00030518	229.122	229.122	1	temp/spectra_filtered.mgf16571	11		C15H20O4	JLIDBLDQVAYHNE-YKALOCIXSA-N	JLIDBLDQVAYHNE	Lipids and lipid-like molecules	Prenol lipids	Sesquiterpenoids	Apocarotenoids	Apocarotenoids(Œµ-)	Terpenoids
C18	16571	CCMSLIB00006673803	Abscisic acid	ESI	Orbitrap	Commercial	Ulaszewska	Marynka Ulaszewska	M-2H2O+H	229.122	264.136	1	21293-29-8	5280896	CC1=CC(=O)CC(C1(C=CC(=CC(=O)O)C)O)(C)C	InChI=1S/C15H20O4/c1-10(7-13(17)18)5-6-15(19)11(2)8-12(16)9-14(15,3)4/h5-8,19H,9H2,1-4H3,(H,17,18)/b6-5+,10-7-/t15-/m1/s1	N/A	1	Positive	UPDATE-SINGLE-ANNOTATED-GOLD	Gold	spectra_filtered.mgf	GNPS-NUTRI-METAB-FEM-POS.mgf	0.890951	GNPS-NUTRI-METAB-FEM-POS	21659000	0	1.33194	10	0.00030518	229.122	229.122	1	temp/spectra_filtered.mgf16571	11		C15H20O4	JLIDBLDQVAYHNE-UHFFFAOYSA-N	JLIDBLDQVAYHNE	Lipids and lipid-like molecules	Prenol lipids	Sesquiterpenoids	Apocarotenoids	Apocarotenoids(Œµ-)	Terpenoids
C18	16571	CCMSLIB00006673866	Absicic Acid	ESI	Orbitrap	Commercial	Ulaszewska	Marynka Ulaszewska	M-2H2O+H	229.122	264.136	1	21293-29-8	5280896	CC1=CC(=O)CC(C1(C=CC(=CC(=O)O)C)O)(C)C	InChI=1S/C15H20O4/c1-10(7-13(17)18)5-6-15(19)11(2)8-12(16)9-14(15,3)4/h5-8,19H,9H2,1-4H3,(H,17,18)/b6-5+,10-7-/t15-/m1/s1	N/A	1	Positive	UPDATE-SINGLE-ANNOTATED-GOLD	Gold	spectra_filtered.mgf	GNPS-NUTRI-METAB-FEM-POS.mgf	0.889236	GNPS-NUTRI-METAB-FEM-POS	21659000	0	1.33194	10	0.00030518	229.122	229.122	1	temp/spectra_filtered.mgf16571	11		C15H20O4	JLIDBLDQVAYHNE-UHFFFAOYSA-N	JLIDBLDQVAYHNE	Lipids and lipid-like molecules	Prenol lipids	Sesquiterpenoids	Apocarotenoids	Apocarotenoids(Œµ-)	Terpenoids
C18	16571	CCMSLIB00006673878	Absicic Acid	ESI	Orbitrap	Commercial	Ulaszewska	Marynka Ulaszewska	M-2H2O+H	229.122	264.136	1	21293-29-8	5280896	CC1=CC(=O)CC(C1(C=CC(=CC(=O)O)C)O)(C)C	InChI=1S/C15H20O4/c1-10(7-13(17)18)5-6-15(19)11(2)8-12(16)9-14(15,3)4/h5-8,19H,9H2,1-4H3,(H,17,18)/b6-5+,10-7-/t15-/m1/s1	N/A	1	Positive	UPDATE-SINGLE-ANNOTATED-GOLD	Gold	spectra_filtered.mgf	GNPS-NUTRI-METAB-FEM-POS.mgf	0.886616	GNPS-NUTRI-METAB-FEM-POS	21659000	0	1.33194	10	0.00030518	229.122	229.122	1	temp/spectra_filtered.mgf16571	11		C15H20O4	JLIDBLDQVAYHNE-UHFFFAOYSA-N	JLIDBLDQVAYHNE	Lipids and lipid-like molecules	Prenol lipids	Sesquiterpenoids	Apocarotenoids	Apocarotenoids(Œµ-)	Terpenoids
C18	16571	CCMSLIB00006673848	Absicic Acid	ESI	Orbitrap	Commercial	Ulaszewska	Marynka Ulaszewska	M-2H2O+H	229.122	264.136	1	21293-29-8	5280896	CC1=CC(=O)CC(C1(C=CC(=CC(=O)O)C)O)(C)C	InChI=1S/C15H20O4/c1-10(7-13(17)18)5-6-15(19)11(2)8-12(16)9-14(15,3)4/h5-8,19H,9H2,1-4H3,(H,17,18)/b6-5+,10-7-/t15-/m1/s1	N/A	1	Positive	UPDATE-SINGLE-ANNOTATED-GOLD	Gold	spectra_filtered.mgf	GNPS-NUTRI-METAB-FEM-POS.mgf	0.886552	GNPS-NUTRI-METAB-FEM-POS	21659000	0	1.33194	10	0.00030518	229.122	229.122	1	temp/spectra_filtered.mgf16571	11		C15H20O4	JLIDBLDQVAYHNE-UHFFFAOYSA-N	JLIDBLDQVAYHNE	Lipids and lipid-like molecules	Prenol lipids	Sesquiterpenoids	Apocarotenoids	Apocarotenoids(Œµ-)	Terpenoids
C18	16571	CCMSLIB00006673884	Absicic Acid	ESI	Orbitrap	Commercial	Ulaszewska	Marynka Ulaszewska	M-2H2O+H	229.122	264.136	1	21293-29-8	5280896	CC1=CC(=O)CC(C1(C=CC(=CC(=O)O)C)O)(C)C	InChI=1S/C15H20O4/c1-10(7-13(17)18)5-6-15(19)11(2)8-12(16)9-14(15,3)4/h5-8,19H,9H2,1-4H3,(H,17,18)/b6-5+,10-7-/t15-/m1/s1	N/A	1	Positive	UPDATE-SINGLE-ANNOTATED-GOLD	Gold	spectra_filtered.mgf	GNPS-NUTRI-METAB-FEM-POS.mgf	0.885885	GNPS-NUTRI-METAB-FEM-POS	21659000	0	1.33194	9	0.00030518	229.122	229.122	1	temp/spectra_filtered.mgf16571	11		C15H20O4	JLIDBLDQVAYHNE-UHFFFAOYSA-N	JLIDBLDQVAYHNE	Lipids and lipid-like molecules	Prenol lipids	Sesquiterpenoids	Apocarotenoids	Apocarotenoids(Œµ-)	Terpenoids
C18	16571	CCMSLIB00006673872	Absicic Acid	ESI	Orbitrap	Commercial	Ulaszewska	Marynka Ulaszewska	M-2H2O+H	229.122	264.136	1	21293-29-8	5280896	CC1=CC(=O)CC(C1(C=CC(=CC(=O)O)C)O)(C)C	InChI=1S/C15H20O4/c1-10(7-13(17)18)5-6-15(19)11(2)8-12(16)9-14(15,3)4/h5-8,19H,9H2,1-4H3,(H,17,18)/b6-5+,10-7-/t15-/m1/s1	N/A	1	Positive	UPDATE-SINGLE-ANNOTATED-GOLD	Gold	spectra_filtered.mgf	GNPS-NUTRI-METAB-FEM-POS.mgf	0.88498	GNPS-NUTRI-METAB-FEM-POS	21659000	0	1.33194	9	0.00030518	229.122	229.122	1	temp/spectra_filtered.mgf16571	11		C15H20O4	JLIDBLDQVAYHNE-UHFFFAOYSA-N	JLIDBLDQVAYHNE	Lipids and lipid-like molecules	Prenol lipids	Sesquiterpenoids	Apocarotenoids	Apocarotenoids(Œµ-)	Terpenoids
C18	16571	CCMSLIB00006673854	Absicic Acid	ESI	Orbitrap	Commercial	Ulaszewska	Marynka Ulaszewska	M-2H2O+H	229.122	264.136	1	21293-29-8	5280896	CC1=CC(=O)CC(C1(C=CC(=CC(=O)O)C)O)(C)C	InChI=1S/C15H20O4/c1-10(7-13(17)18)5-6-15(19)11(2)8-12(16)9-14(15,3)4/h5-8,19H,9H2,1-4H3,(H,17,18)/b6-5+,10-7-/t15-/m1/s1	N/A	1	Positive	UPDATE-SINGLE-ANNOTATED-GOLD	Gold	spectra_filtered.mgf	GNPS-NUTRI-METAB-FEM-POS.mgf	0.884179	GNPS-NUTRI-METAB-FEM-POS	21659000	0	1.33194	9	0.00030518	229.122	229.122	1	temp/spectra_filtered.mgf16571	11		C15H20O4	JLIDBLDQVAYHNE-UHFFFAOYSA-N	JLIDBLDQVAYHNE	Lipids and lipid-like molecules	Prenol lipids	Sesquiterpenoids	Apocarotenoids	Apocarotenoids(Œµ-)	Terpenoids
C18	16571	CCMSLIB00006673860	Absicic Acid	ESI	Orbitrap	Commercial	Ulaszewska	Marynka Ulaszewska	M-2H2O+H	229.122	264.136	1	21293-29-8	5280896	CC1=CC(=O)CC(C1(C=CC(=CC(=O)O)C)O)(C)C	InChI=1S/C15H20O4/c1-10(7-13(17)18)5-6-15(19)11(2)8-12(16)9-14(15,3)4/h5-8,19H,9H2,1-4H3,(H,17,18)/b6-5+,10-7-/t15-/m1/s1	N/A	1	Positive	UPDATE-SINGLE-ANNOTATED-GOLD	Gold	spectra_filtered.mgf	GNPS-NUTRI-METAB-FEM-POS.mgf	0.883821	GNPS-NUTRI-METAB-FEM-POS	21659000	0	1.33194	9	0.00030518	229.122	229.122	1	temp/spectra_filtered.mgf16571	11		C15H20O4	JLIDBLDQVAYHNE-UHFFFAOYSA-N	JLIDBLDQVAYHNE	Lipids and lipid-like molecules	Prenol lipids	Sesquiterpenoids	Apocarotenoids	Apocarotenoids(Œµ-)	Terpenoids
C18	16571	CCMSLIB00006673842	Absicic Acid	ESI	Orbitrap	Commercial	Ulaszewska	Marynka Ulaszewska	M-2H2O+H	229.122	264.136	1	21293-29-8	5280896	CC1=CC(=O)CC(C1(C=CC(=CC(=O)O)C)O)(C)C	InChI=1S/C15H20O4/c1-10(7-13(17)18)5-6-15(19)11(2)8-12(16)9-14(15,3)4/h5-8,19H,9H2,1-4H3,(H,17,18)/b6-5+,10-7-/t15-/m1/s1	N/A	1	Positive	UPDATE-SINGLE-ANNOTATED-GOLD	Gold	spectra_filtered.mgf	GNPS-NUTRI-METAB-FEM-POS.mgf	0.882173	GNPS-NUTRI-METAB-FEM-POS	21659000	0	1.33194	9	0.00030518	229.122	229.122	1	temp/spectra_filtered.mgf16571	11		C15H20O4	JLIDBLDQVAYHNE-UHFFFAOYSA-N	JLIDBLDQVAYHNE	Lipids and lipid-like molecules	Prenol lipids	Sesquiterpenoids	Apocarotenoids	Apocarotenoids(Œµ-)	Terpenoids
C18	16571	CCMSLIB00010102268	abscisic acid CollisionEnergy:205060	LC-ESI	Orbitrap	Commercial	Trent Northen	JGI	M-2H2O+H	229.122	264.136	1	N/A	N/A	CC1=CC(=O)CC([C@]1(/C=C/C(=C\C(=O)O)/C)O)(C)C	InChI=1S/C15H20O4/c1-10(7-13(17)18)5-6-15(19)11(2)8-12(16)9-14(15,3)4/h5-8,19H,9H2,1-4H3,(H,17,18)/b6-5+,10-7-/t15-/m1/s1	N/A	3	Positive	UPDATE-SINGLE-ANNOTATED-BRONZE	Bronze	spectra_filtered.mgf	BERKELEY-LAB.mgf	0.839914	BERKELEY-LAB	21659000	0	1.33194	7	0.00030518	229.122	229.122	1	temp/spectra_filtered.mgf16571	11		C15H20O4	JLIDBLDQVAYHNE-YKALOCIXSA-N	JLIDBLDQVAYHNE	Lipids and lipid-like molecules	Prenol lipids	Sesquiterpenoids	Apocarotenoids	Apocarotenoids(Œµ-)	Terpenoids
C18	16573	CCMSLIB00010108260	ABSCISIC ACID CollisionEnergy:102040	LC-ESI	Orbitrap	Commercial	Trent Northen	JGI	M+H-H2O	247.133	0	1	N/A	N/A	CC(C=CC1(O)C(C)=CC(=O)CC1(C)C)=CC(=O)O	InChI=1S/C15H20O4/c1-10(7-13(17)18)5-6-15(19)11(2)8-12(16)9-14(15,3)4/h5-8,19H,9H2,1-4H3,(H,17,18)/b6-5+,10-7-	N/A	3	Positive	UPDATE-SINGLE-ANNOTATED-BRONZE	Bronze	spectra_filtered.mgf	BERKELEY-LAB.mgf	0.986689	BERKELEY-LAB	26532200	0	1.17312	12	0.00028992	247.133	247.133	1	temp/spectra_filtered.mgf16573	20		C15H20O4	JLIDBLDQVAYHNE-UHFFFAOYSA-N	JLIDBLDQVAYHNE	Lipids and lipid-like molecules	Prenol lipids	Sesquiterpenoids	Apocarotenoids	Apocarotenoids(Œµ-)	Terpenoids
C18	16573	CCMSLIB00010105443	ABSCISIC ACID CollisionEnergy:102040	LC-ESI	Orbitrap	Commercial	Trent Northen	JGI	M+H-H2O	247.133	0	1	N/A	N/A	CC(C=CC1(O)C(C)=CC(=O)CC1(C)C)=CC(=O)O	InChI=1S/C15H20O4/c1-10(7-13(17)18)5-6-15(19)11(2)8-12(16)9-14(15,3)4/h5-8,19H,9H2,1-4H3,(H,17,18)/b6-5+,10-7-/t15-/m1/s1	N/A	3	Positive	UPDATE-SINGLE-ANNOTATED-BRONZE	Bronze	spectra_filtered.mgf	BERKELEY-LAB.mgf	0.968094	BERKELEY-LAB	26532200	0	1.17312	11	0.00028992	247.133	247.133	1	temp/spectra_filtered.mgf16573	20		C15H20O4	JLIDBLDQVAYHNE-UHFFFAOYSA-N	JLIDBLDQVAYHNE	Lipids and lipid-like molecules	Prenol lipids	Sesquiterpenoids	Apocarotenoids	Apocarotenoids(Œµ-)	Terpenoids
C18	16573	CCMSLIB00010102269	abscisic acid CollisionEnergy:102040	LC-ESI	Orbitrap	Commercial	Trent Northen	JGI	M-H2O+H	247.132	264.136	1	N/A	N/A	CC1=CC(=O)CC([C@]1(/C=C/C(=C\C(=O)O)/C)O)(C)C	InChI=1S/C15H20O4/c1-10(7-13(17)18)5-6-15(19)11(2)8-12(16)9-14(15,3)4/h5-8,19H,9H2,1-4H3,(H,17,18)/b6-5+,10-7-/t15-/m1/s1	N/A	3	Positive	UPDATE-SINGLE-ANNOTATED-BRONZE	Bronze	spectra_filtered.mgf	BERKELEY-LAB.mgf	0.965952	BERKELEY-LAB	26532200	0	2.8402	11	0.0007019	247.132	247.133	1	temp/spectra_filtered.mgf16573	20		C15H20O4	JLIDBLDQVAYHNE-YKALOCIXSA-N	JLIDBLDQVAYHNE	Lipids and lipid-like molecules	Prenol lipids	Sesquiterpenoids	Apocarotenoids	Apocarotenoids(Œµ-)	Terpenoids
C18	16573	CCMSLIB00010108263	ABSCISIC ACID CollisionEnergy:102040	LC-ESI	Orbitrap	Commercial	Trent Northen	JGI	M+H-H2O	247.133	0	1	N/A	N/A	CC(C=CC1(O)C(C)=CC(=O)CC1(C)C)=CC(=O)O	InChI=1S/C15H20O4/c1-10(7-13(17)18)5-6-15(19)11(2)8-12(16)9-14(15,3)4/h5-8,19H,9H2,1-4H3,(H,17,18)/b6-5+,10-7-	N/A	3	Positive	UPDATE-SINGLE-ANNOTATED-BRONZE	Bronze	spectra_filtered.mgf	BERKELEY-LAB.mgf	0.962026	BERKELEY-LAB	26532200	0	1.17312	11	0.00028992	247.133	247.133	1	temp/spectra_filtered.mgf16573	20		C15H20O4	JLIDBLDQVAYHNE-UHFFFAOYSA-N	JLIDBLDQVAYHNE	Lipids and lipid-like molecules	Prenol lipids	Sesquiterpenoids	Apocarotenoids	Apocarotenoids(Œµ-)	Terpenoids
C18	16573	CCMSLIB00003137680	Spectral Match to (+-)-2-cis-4-trans-Abscisic acid from NIST14	ESI	HCD	Isolated	Data from Wolfender/Litaudon	Data deposited by pmallard	M+H-H2O	247.133	0	1	14375452	N/A	N/A	N/A	N/A	3	Positive	UPDATE-SINGLE-ANNOTATED-BRONZE	Bronze	spectra_filtered.mgf	GNPS-NIST14-MATCHES.mgf	0.896106	GNPS-NIST14-MATCHES	26532200	0	1.17312	9	0.00028992	247.133	247.133	1	temp/spectra_filtered.mgf16573	20		N/A	N/A	N/A	N/A	N/A	N/A	N/A	N/A	N/A
C18	16573	CCMSLIB00010119597	ABSCISIC ACID CollisionEnergy:205060	LC-ESI	Orbitrap	Commercial	Trent Northen	JGI	M+H-H2O	247.133	0	1	N/A	N/A	CC(C=CC1(O)C(C)=CC(=O)CC1(C)C)=CC(=O)O	InChI=1S/C15H20O4/c1-10(7-13(17)18)5-6-15(19)11(2)8-12(16)9-14(15,3)4/h5-8,19H,9H2,1-4H3,(H,17,18)/b6-5+,10-7-	N/A	3	Positive	UPDATE-SINGLE-ANNOTATED-BRONZE	Bronze	spectra_filtered.mgf	BERKELEY-LAB.mgf	0.836735	BERKELEY-LAB	26532200	0	1.17312	8	0.00028992	247.133	247.133	1	temp/spectra_filtered.mgf16573	20		C15H20O4	JLIDBLDQVAYHNE-UHFFFAOYSA-N	JLIDBLDQVAYHNE	Lipids and lipid-like molecules	Prenol lipids	Sesquiterpenoids	Apocarotenoids	Apocarotenoids(Œµ-)	Terpenoids
C18	16573	CCMSLIB00010119600	ABSCISIC ACID CollisionEnergy:205060	LC-ESI	Orbitrap	Commercial	Trent Northen	JGI	M+H-H2O	247.133	0	1	N/A	N/A	CC(C=CC1(O)C(C)=CC(=O)CC1(C)C)=CC(=O)O	InChI=1S/C15H20O4/c1-10(7-13(17)18)5-6-15(19)11(2)8-12(16)9-14(15,3)4/h5-8,19H,9H2,1-4H3,(H,17,18)/b6-5+,10-7-	N/A	3	Positive	UPDATE-SINGLE-ANNOTATED-BRONZE	Bronze	spectra_filtered.mgf	BERKELEY-LAB.mgf	0.820999	BERKELEY-LAB	26532200	0	1.17312	8	0.00028992	247.133	247.133	1	temp/spectra_filtered.mgf16573	20		C15H20O4	JLIDBLDQVAYHNE-UHFFFAOYSA-N	JLIDBLDQVAYHNE	Lipids and lipid-like molecules	Prenol lipids	Sesquiterpenoids	Apocarotenoids	Apocarotenoids(Œµ-)	Terpenoids
C18	16573	CCMSLIB00006673820	Absicic Acid	ESI	Orbitrap	Commercial	Ulaszewska	Marynka Ulaszewska	M-H2O+H	247.132	264.136	1	21293-29-8	5280896	CC1=CC(=O)CC(C1(C=CC(=CC(=O)O)C)O)(C)C	InChI=1S/C15H20O4/c1-10(7-13(17)18)5-6-15(19)11(2)8-12(16)9-14(15,3)4/h5-8,19H,9H2,1-4H3,(H,17,18)/b6-5+,10-7-/t15-/m1/s1	N/A	1	Positive	UPDATE-SINGLE-ANNOTATED-GOLD	Gold	spectra_filtered.mgf	GNPS-NUTRI-METAB-FEM-POS.mgf	0.808007	GNPS-NUTRI-METAB-FEM-POS	26532200	0	2.8402	8	0.0007019	247.132	247.133	1	temp/spectra_filtered.mgf16573	20		C15H20O4	JLIDBLDQVAYHNE-UHFFFAOYSA-N	JLIDBLDQVAYHNE	Lipids and lipid-like molecules	Prenol lipids	Sesquiterpenoids	Apocarotenoids	Apocarotenoids(Œµ-)	Terpenoids
C18	16573	CCMSLIB00003135232	Spectral Match to (+-)-2-cis-4-trans-Abscisic acid from NIST14	LC-ESI	qTof	Isolated	Data from Wolfender/Litaudon	Data deposited by pmallard	M+H-H2O	247.133	0	1	14375452	N/A	CC1=CC(=O)CC(C1(C=CC(=CC(=O)O)C)O)(C)C	JLIDBLDQVAYHNE-YKALOCIXSA-N	N/A	3	Positive	UPDATE-SINGLE-ANNOTATED-BRONZE	Bronze	spectra_filtered.mgf	GNPS-NIST14-MATCHES.mgf	0.807482	GNPS-NIST14-MATCHES	26532200	0	1.17312	8	0.00028992	247.133	247.133	1	temp/spectra_filtered.mgf16573	20		C15H20O4	JLIDBLDQVAYHNE-UHFFFAOYSA-N	JLIDBLDQVAYHNE	Lipids and lipid-like molecules	Prenol lipids	Sesquiterpenoids	Apocarotenoids	Apocarotenoids(Œµ-)	Terpenoids
C18	16573	CCMSLIB00006673823	Absicic Acid	ESI	Orbitrap	Commercial	Ulaszewska	Marynka Ulaszewska	M-H2O+H	247.132	264.136	1	21293-29-8	5280896	CC1=CC(=O)CC(C1(C=CC(=CC(=O)O)C)O)(C)C	InChI=1S/C15H20O4/c1-10(7-13(17)18)5-6-15(19)11(2)8-12(16)9-14(15,3)4/h5-8,19H,9H2,1-4H3,(H,17,18)/b6-5+,10-7-/t15-/m1/s1	N/A	1	Positive	UPDATE-SINGLE-ANNOTATED-GOLD	Gold	spectra_filtered.mgf	GNPS-NUTRI-METAB-FEM-POS.mgf	0.806338	GNPS-NUTRI-METAB-FEM-POS	26532200	0	2.8402	8	0.0007019	247.132	247.133	1	temp/spectra_filtered.mgf16573	20		C15H20O4	JLIDBLDQVAYHNE-UHFFFAOYSA-N	JLIDBLDQVAYHNE	Lipids and lipid-like molecules	Prenol lipids	Sesquiterpenoids	Apocarotenoids	Apocarotenoids(Œµ-)	Terpenoids
C18	16573	CCMSLIB00006673794	Abscisic acid	ESI	Orbitrap	Commercial	Ulaszewska	Marynka Ulaszewska	M-H2O+H	247.132	264.136	1	21293-29-8	5280896	CC1=CC(=O)CC(C1(C=CC(=CC(=O)O)C)O)(C)C	InChI=1S/C15H20O4/c1-10(7-13(17)18)5-6-15(19)11(2)8-12(16)9-14(15,3)4/h5-8,19H,9H2,1-4H3,(H,17,18)/b6-5+,10-7-/t15-/m1/s1	N/A	1	Positive	UPDATE-SINGLE-ANNOTATED-GOLD	Gold	spectra_filtered.mgf	GNPS-NUTRI-METAB-FEM-POS.mgf	0.804087	GNPS-NUTRI-METAB-FEM-POS	26532200	0	2.8402	8	0.0007019	247.132	247.133	1	temp/spectra_filtered.mgf16573	20		C15H20O4	JLIDBLDQVAYHNE-UHFFFAOYSA-N	JLIDBLDQVAYHNE	Lipids and lipid-like molecules	Prenol lipids	Sesquiterpenoids	Apocarotenoids	Apocarotenoids(Œµ-)	Terpenoids
C18	16573	CCMSLIB00006673834	Absicic Acid	ESI	Orbitrap	Commercial	Ulaszewska	Marynka Ulaszewska	M-H2O+H	247.132	264.136	1	21293-29-8	5280896	CC1=CC(=O)CC(C1(C=CC(=CC(=O)O)C)O)(C)C	InChI=1S/C15H20O4/c1-10(7-13(17)18)5-6-15(19)11(2)8-12(16)9-14(15,3)4/h5-8,19H,9H2,1-4H3,(H,17,18)/b6-5+,10-7-/t15-/m1/s1	N/A	1	Positive	UPDATE-SINGLE-ANNOTATED-GOLD	Gold	spectra_filtered.mgf	GNPS-NUTRI-METAB-FEM-POS.mgf	0.803314	GNPS-NUTRI-METAB-FEM-POS	26532200	0	2.8402	9	0.0007019	247.132	247.133	1	temp/spectra_filtered.mgf16573	20		C15H20O4	JLIDBLDQVAYHNE-UHFFFAOYSA-N	JLIDBLDQVAYHNE	Lipids and lipid-like molecules	Prenol lipids	Sesquiterpenoids	Apocarotenoids	Apocarotenoids(Œµ-)	Terpenoids
C18	16573	CCMSLIB00006673797	Abscisic acid	ESI	Orbitrap	Commercial	Ulaszewska	Marynka Ulaszewska	M-H2O+H	247.132	264.136	1	21293-29-8	5280896	CC1=CC(=O)CC(C1(C=CC(=CC(=O)O)C)O)(C)C	InChI=1S/C15H20O4/c1-10(7-13(17)18)5-6-15(19)11(2)8-12(16)9-14(15,3)4/h5-8,19H,9H2,1-4H3,(H,17,18)/b6-5+,10-7-/t15-/m1/s1	N/A	1	Positive	UPDATE-SINGLE-ANNOTATED-GOLD	Gold	spectra_filtered.mgf	GNPS-NUTRI-METAB-FEM-POS.mgf	0.801358	GNPS-NUTRI-METAB-FEM-POS	26532200	0	2.8402	8	0.0007019	247.132	247.133	1	temp/spectra_filtered.mgf16573	20		C15H20O4	JLIDBLDQVAYHNE-UHFFFAOYSA-N	JLIDBLDQVAYHNE	Lipids and lipid-like molecules	Prenol lipids	Sesquiterpenoids	Apocarotenoids	Apocarotenoids(Œµ-)	Terpenoids
C18	16573	CCMSLIB00006673839	Absicic Acid	ESI	Orbitrap	Commercial	Ulaszewska	Marynka Ulaszewska	M-H2O+H	247.132	264.136	1	21293-29-8	5280896	CC1=CC(=O)CC(C1(C=CC(=CC(=O)O)C)O)(C)C	InChI=1S/C15H20O4/c1-10(7-13(17)18)5-6-15(19)11(2)8-12(16)9-14(15,3)4/h5-8,19H,9H2,1-4H3,(H,17,18)/b6-5+,10-7-/t15-/m1/s1	N/A	1	Positive	UPDATE-SINGLE-ANNOTATED-GOLD	Gold	spectra_filtered.mgf	GNPS-NUTRI-METAB-FEM-POS.mgf	0.800498	GNPS-NUTRI-METAB-FEM-POS	26532200	0	2.8402	8	0.0007019	247.132	247.133	1	temp/spectra_filtered.mgf16573	20		C15H20O4	JLIDBLDQVAYHNE-UHFFFAOYSA-N	JLIDBLDQVAYHNE	Lipids and lipid-like molecules	Prenol lipids	Sesquiterpenoids	Apocarotenoids	Apocarotenoids(Œµ-)	Terpenoids
C18	16573	CCMSLIB00006673845	Absicic Acid	ESI	Orbitrap	Commercial	Ulaszewska	Marynka Ulaszewska	M-H2O+H	247.132	264.136	1	21293-29-8	5280896	CC1=CC(=O)CC(C1(C=CC(=CC(=O)O)C)O)(C)C	InChI=1S/C15H20O4/c1-10(7-13(17)18)5-6-15(19)11(2)8-12(16)9-14(15,3)4/h5-8,19H,9H2,1-4H3,(H,17,18)/b6-5+,10-7-/t15-/m1/s1	N/A	1	Positive	UPDATE-SINGLE-ANNOTATED-GOLD	Gold	spectra_filtered.mgf	GNPS-NUTRI-METAB-FEM-POS.mgf	0.797609	GNPS-NUTRI-METAB-FEM-POS	26532200	0	2.8402	8	0.0007019	247.132	247.133	1	temp/spectra_filtered.mgf16573	20		C15H20O4	JLIDBLDQVAYHNE-UHFFFAOYSA-N	JLIDBLDQVAYHNE	Lipids and lipid-like molecules	Prenol lipids	Sesquiterpenoids	Apocarotenoids	Apocarotenoids(Œµ-)	Terpenoids
C18	16573	CCMSLIB00006673817	Absicic Acid	ESI	Orbitrap	Commercial	Ulaszewska	Marynka Ulaszewska	M-H2O+H	247.132	264.136	1	21293-29-8	5280896	CC1=CC(=O)CC(C1(C=CC(=CC(=O)O)C)O)(C)C	InChI=1S/C15H20O4/c1-10(7-13(17)18)5-6-15(19)11(2)8-12(16)9-14(15,3)4/h5-8,19H,9H2,1-4H3,(H,17,18)/b6-5+,10-7-/t15-/m1/s1	N/A	1	Positive	UPDATE-SINGLE-ANNOTATED-GOLD	Gold	spectra_filtered.mgf	GNPS-NUTRI-METAB-FEM-POS.mgf	0.796345	GNPS-NUTRI-METAB-FEM-POS	26532200	0	2.8402	8	0.0007019	247.132	247.133	1	temp/spectra_filtered.mgf16573	20		C15H20O4	JLIDBLDQVAYHNE-UHFFFAOYSA-N	JLIDBLDQVAYHNE	Lipids and lipid-like molecules	Prenol lipids	Sesquiterpenoids	Apocarotenoids	Apocarotenoids(Œµ-)	Terpenoids
C18	16573	CCMSLIB00006673791	Abscisic acid	ESI	Orbitrap	Commercial	Ulaszewska	Marynka Ulaszewska	M-H2O+H	247.132	264.136	1	21293-29-8	5280896	CC1=CC(=O)CC(C1(C=CC(=CC(=O)O)C)O)(C)C	InChI=1S/C15H20O4/c1-10(7-13(17)18)5-6-15(19)11(2)8-12(16)9-14(15,3)4/h5-8,19H,9H2,1-4H3,(H,17,18)/b6-5+,10-7-/t15-/m1/s1	N/A	1	Positive	UPDATE-SINGLE-ANNOTATED-GOLD	Gold	spectra_filtered.mgf	GNPS-NUTRI-METAB-FEM-POS.mgf	0.791638	GNPS-NUTRI-METAB-FEM-POS	26532200	0	2.8402	8	0.0007019	247.132	247.133	1	temp/spectra_filtered.mgf16573	20		C15H20O4	JLIDBLDQVAYHNE-UHFFFAOYSA-N	JLIDBLDQVAYHNE	Lipids and lipid-like molecules	Prenol lipids	Sesquiterpenoids	Apocarotenoids	Apocarotenoids(Œµ-)	Terpenoids
C18	16573	CCMSLIB00006673826	Absicic Acid	ESI	Orbitrap	Commercial	Ulaszewska	Marynka Ulaszewska	M-H2O+H	247.132	264.136	1	21293-29-8	5280896	CC1=CC(=O)CC(C1(C=CC(=CC(=O)O)C)O)(C)C	InChI=1S/C15H20O4/c1-10(7-13(17)18)5-6-15(19)11(2)8-12(16)9-14(15,3)4/h5-8,19H,9H2,1-4H3,(H,17,18)/b6-5+,10-7-/t15-/m1/s1	N/A	1	Positive	UPDATE-SINGLE-ANNOTATED-GOLD	Gold	spectra_filtered.mgf	GNPS-NUTRI-METAB-FEM-POS.mgf	0.781256	GNPS-NUTRI-METAB-FEM-POS	26532200	0	2.8402	7	0.0007019	247.132	247.133	1	temp/spectra_filtered.mgf16573	20		C15H20O4	JLIDBLDQVAYHNE-UHFFFAOYSA-N	JLIDBLDQVAYHNE	Lipids and lipid-like molecules	Prenol lipids	Sesquiterpenoids	Apocarotenoids	Apocarotenoids(Œµ-)	Terpenoids
C18	16573	CCMSLIB00006673851	Absicic Acid	ESI	Orbitrap	Commercial	Ulaszewska	Marynka Ulaszewska	M-H2O+H	247.132	264.136	1	21293-29-8	5280896	CC1=CC(=O)CC(C1(C=CC(=CC(=O)O)C)O)(C)C	InChI=1S/C15H20O4/c1-10(7-13(17)18)5-6-15(19)11(2)8-12(16)9-14(15,3)4/h5-8,19H,9H2,1-4H3,(H,17,18)/b6-5+,10-7-/t15-/m1/s1	N/A	1	Positive	UPDATE-SINGLE-ANNOTATED-GOLD	Gold	spectra_filtered.mgf	GNPS-NUTRI-METAB-FEM-POS.mgf	0.778709	GNPS-NUTRI-METAB-FEM-POS	26532200	0	2.8402	7	0.0007019	247.132	247.133	1	temp/spectra_filtered.mgf16573	20		C15H20O4	JLIDBLDQVAYHNE-UHFFFAOYSA-N	JLIDBLDQVAYHNE	Lipids and lipid-like molecules	Prenol lipids	Sesquiterpenoids	Apocarotenoids	Apocarotenoids(Œµ-)	Terpenoids
C18	16573	CCMSLIB00006673807	Abscisic acid	ESI	Orbitrap	Commercial	Ulaszewska	Marynka Ulaszewska	M-H2O+H	247.132	264.136	1	21293-29-8	5280896	CC1=CC(=O)CC(C1(C=CC(=CC(=O)O)C)O)(C)C	InChI=1S/C15H20O4/c1-10(7-13(17)18)5-6-15(19)11(2)8-12(16)9-14(15,3)4/h5-8,19H,9H2,1-4H3,(H,17,18)/b6-5+,10-7-/t15-/m1/s1	N/A	1	Positive	UPDATE-SINGLE-ANNOTATED-GOLD	Gold	spectra_filtered.mgf	GNPS-NUTRI-METAB-FEM-POS.mgf	0.774917	GNPS-NUTRI-METAB-FEM-POS	26532200	0	2.8402	7	0.0007019	247.132	247.133	1	temp/spectra_filtered.mgf16573	20		C15H20O4	JLIDBLDQVAYHNE-UHFFFAOYSA-N	JLIDBLDQVAYHNE	Lipids and lipid-like molecules	Prenol lipids	Sesquiterpenoids	Apocarotenoids	Apocarotenoids(Œµ-)	Terpenoids
C18	21103	CCMSLIB00006678341	CHOLINE	ESI	Orbitrap	isolated	MoNA	MoNA:MoNA038602	M	104.108	0	1	N/A	N/A	C[N+](C)(C)CCO	InChI=1S/C5H14NO/c1-6(2,3)4-5-7/h7H,4-5H2,1-3H3/q+1	N/A	3	positive	UPDATE-SINGLE-ANNOTATED-BRONZE	Bronze	spectra_filtered.mgf	MONA.mgf	0.97948	MONA	615800	0	11.5788	3	0.00120544	104.108	104.107	1	temp/spectra_filtered.mgf21103	10		N/A	OEYIOHPDSNJKLS-UHFFFAOYSA-N	OEYIOHPDSNJKLS	Organic nitrogen compounds	Organonitrogen compounds	Quaternary ammonium salts	N/A	N/A	N/A
C18	21103	CCMSLIB00010103135	choline CollisionEnergy:102040	LC-ESI	Orbitrap	Commercial	Trent Northen	JGI	M	104.107	0	1	N/A	N/A	C[N+](C)(C)CCO	InChI=1S/C5H14NO/c1-6(2,3)4-5-7/h7H,4-5H2,1-3H3/q+1	N/A	3	Positive	UPDATE-SINGLE-ANNOTATED-BRONZE	Bronze	spectra_filtered.mgf	BERKELEY-LAB.mgf	0.977304	BERKELEY-LAB	615800	0	1.97867	3	0.00020599	104.107	104.107	1	temp/spectra_filtered.mgf21103	10		N/A	OEYIOHPDSNJKLS-UHFFFAOYSA-N	OEYIOHPDSNJKLS	Organic nitrogen compounds	Organonitrogen compounds	Quaternary ammonium salts	N/A	N/A	N/A
C18	21103	CCMSLIB00010126750	choline CollisionEnergy:102040	LC-ESI	Orbitrap	Commercial	Trent Northen	JGI	M	104.107	0	1	N/A	N/A	C[N+](C)(C)CCO	InChI=1S/C5H14NO/c1-6(2,3)4-5-7/h7H,4-5H2,1-3H3/q+1	N/A	3	Positive	UPDATE-SINGLE-ANNOTATED-BRONZE	Bronze	spectra_filtered.mgf	BERKELEY-LAB.mgf	0.977304	BERKELEY-LAB	615800	0	1.97867	3	0.00020599	104.107	104.107	1	temp/spectra_filtered.mgf21103	10		N/A	OEYIOHPDSNJKLS-UHFFFAOYSA-N	OEYIOHPDSNJKLS	Organic nitrogen compounds	Organonitrogen compounds	Quaternary ammonium salts	N/A	N/A	N/A
C18	21103	CCMSLIB00008851521	Choline	LC-ESI	Orbitrap	Commercial	Georg Pohnert	Muhaiminatul Azizah	M+H	104.107	103.1	1	62-49-7	305	C[N+](C)(C)CCO	1S/C5H14NO/c1-6(2,3)4-5-7/h7H,4-5H2,1-3H3/q+1		3	Positive	UPDATE-SINGLE-ANNOTATED-BRONZE	Bronze	spectra_filtered.mgf	GNPS-LIBRARY.mgf	0.973826	GNPS-LIBRARY	615800	0	1.97867	3	0.00020599	104.107	104.107	1	temp/spectra_filtered.mgf21103	10		N/A	OEYIOHPDSNJKLS-UHFFFAOYSA-N	OEYIOHPDSNJKLS	Organic nitrogen compounds	Organonitrogen compounds	Quaternary ammonium salts	N/A	N/A	N/A
C18	21103	CCMSLIB00006680434	CHOLINE	ESI	qTof	isolated	MoNA	MoNA:MoNA032252	M	104.108	0	1	N/A	N/A	C[N+](C)(C)CCO	InChI=1S/C5H14NO/c1-6(2,3)4-5-7/h7H,4-5H2,1-3H3/q+1	N/A	3	positive	UPDATE-SINGLE-ANNOTATED-BRONZE	Bronze	spectra_filtered.mgf	MONA.mgf	0.878815	MONA	615800	0	11.5788	3	0.00120544	104.108	104.107	1	temp/spectra_filtered.mgf21103	10		N/A	OEYIOHPDSNJKLS-UHFFFAOYSA-N	OEYIOHPDSNJKLS	Organic nitrogen compounds	Organonitrogen compounds	Quaternary ammonium salts	N/A	N/A	N/A
C18	21103	CCMSLIB00005884704	4-AMINOBUTANOATE - 70.0 eV	ESI	Orbitrap	Isolated	Madeleine Ernst	Anna Abrahamsson	M+H	104.107	0	1	13031-60-2	N/A	NCCCC(O)=O	InChI=1S/C4H9NO2/c5-3-1-2-4(6)7/h1-3,5H2,(H,6,7)	N/A	1	Positive	UPDATE-SINGLE-ANNOTATED-GOLD	Gold	spectra_filtered.mgf	GNPS-LIBRARY.mgf	0.8411	GNPS-LIBRARY	615800	0	1.97867	3	0.00020599	104.107	104.107	1	temp/spectra_filtered.mgf21103	10		C4H9NO2	BTCSSZJGUNDROE-UHFFFAOYSA-N	BTCSSZJGUNDROE	Organic acids and derivatives	Carboxylic acids and derivatives	Amino acids, peptides, and analogues	Small peptides	Aminoacids	Amino acids and Peptides
C18	21103	CCMSLIB00003135607	Spectral Match to Choline cation from NIST14	ESI	qTof	Isolated	Data from Sambles	Data deposited by rsilva	M+	104.107	104.107	1	62497	N/A	C[N+](C)(C)CCO	InChI=1S/C5H14NO/c1-6(2,3)4-5-7/h7H,4-5H2,1-3H3/q+1	N/A	3	Positive	UPDATE-SINGLE-ANNOTATED-BRONZE	Bronze	spectra_filtered.mgf	GNPS-NIST14-MATCHES.mgf	0.836378	GNPS-NIST14-MATCHES	615800	0	1.97867	3	0.00020599	104.107	104.107	1	temp/spectra_filtered.mgf21103	10		N/A	OEYIOHPDSNJKLS-UHFFFAOYSA-N	OEYIOHPDSNJKLS	Organic nitrogen compounds	Organonitrogen compounds	Quaternary ammonium salts	N/A	N/A	N/A
C18	21103	CCMSLIB00003139061	Spectral Match to Choline cation from NIST14	ESI	Q-TOF	Isolated	Data from Sambles	Data deposited by rsilva	Cat	104.107	0	1	62497	N/A	N/A	N/A	N/A	3	Positive	UPDATE-SINGLE-ANNOTATED-BRONZE	Bronze	spectra_filtered.mgf	GNPS-NIST14-MATCHES.mgf	0.786468	GNPS-NIST14-MATCHES	615800	0	1.97867	3	0.00020599	104.107	104.107	1	temp/spectra_filtered.mgf21103	10		N/A	N/A	N/A	N/A	N/A	N/A	N/A	N/A	N/A
C18	21103	CCMSLIB00006680281	CHOLINE	ESI	qTof	isolated	MoNA	MoNA:MoNA032255	M	104.108	0	1	N/A	N/A	C[N+](C)(C)CCO	InChI=1S/C5H14NO/c1-6(2,3)4-5-7/h7H,4-5H2,1-3H3/q+1	N/A	3	positive	UPDATE-SINGLE-ANNOTATED-BRONZE	Bronze	spectra_filtered.mgf	MONA.mgf	0.771509	MONA	615800	0	11.5788	3	0.00120544	104.108	104.107	1	temp/spectra_filtered.mgf21103	10		N/A	OEYIOHPDSNJKLS-UHFFFAOYSA-N	OEYIOHPDSNJKLS	Organic nitrogen compounds	Organonitrogen compounds	Quaternary ammonium salts	N/A	N/A	N/A
C18	21103	CCMSLIB00005467680	Choline	LC-ESI	qTof	Isolated	Claudia Maier	Armando Alcazar	M+H	104.11	0	1						3	Positive	UPDATE-SINGLE-ANNOTATED-BRONZE	Bronze	spectra_filtered.mgf	GNPS-LIBRARY.mgf	0.740823	GNPS-LIBRARY	615800	0	30.7785	3	0.00320435	104.11	104.107	1	temp/spectra_filtered.mgf21103	10		N/A	N/A	N/A	N/A	N/A	N/A	N/A	N/A	N/A
C18	21715	CCMSLIB00010061192	PC(20:5/0:0); [M+H]+ C28H49N1O7P1	LC-ESI	HCD; Velos	Commercial	Thomas Metz	Thomas Metz	M+H	542.325	0	1	N/A	N/A	N/A	N/A	N/A	1	Positive	UPDATE-SINGLE-ANNOTATED-GOLD	Gold	spectra_filtered.mgf	PNNL-LIPIDS-POSITIVE.mgf	0.834179	PNNL-LIPIDS-POSITIVE	2231200	0	7.7655	6	0.00421143	542.325	542.321	1	temp/spectra_filtered.mgf21715	1		N/A	N/A	N/A	N/A	N/A	N/A	N/A	N/A	N/A
C18	21932	CCMSLIB00003136282	Spectral Match to 1-Hexadecanoyl-sn-glycero-3-phosphoethanolamine from NIST14	ESI	Q-TOF	Isolated	Data from Pieter Dorrestein	Data deposited by lfnothias	M+Na	476.275	0	1	N/A	N/A	N/A	N/A	N/A	3	Positive	UPDATE-SINGLE-ANNOTATED-BRONZE	Bronze	spectra_filtered.mgf	GNPS-NIST14-MATCHES.mgf	0.953097	GNPS-NIST14-MATCHES	808400	0	2.30672	15	0.00109863	476.275	476.274	1	temp/spectra_filtered.mgf21932	5		N/A	N/A	N/A	N/A	N/A	N/A	N/A	N/A	N/A
C18	21932	CCMSLIB00003139209	Spectral Match to 1-Hexadecanoyl-sn-glycero-3-phosphoethanolamine from NIST14	ESI	qTof	Isolated	Data from Pieter Dorrestein	Data deposited by daniel	M+Na	476.275	453.285	1	N/A	N/A	CCCCCCCCCCCCCCCC(=O)OC[C@H](COP(=O)(O)OCCN)O	InChI=1S/C21H44NO7P/c1-2-3-4-5-6-7-8-9-10-11-12-13-14-15-21(24)27-18-20(23)19-29-30(25,26)28-17-16-22/h20,23H,2-19,22H2,1H3,(H,25,26)/t20-/m1/s1	N/A	3	Positive	UPDATE-SINGLE-ANNOTATED-BRONZE	Bronze	spectra_filtered.mgf	GNPS-NIST14-MATCHES.mgf	0.938186	GNPS-NIST14-MATCHES	808400	0	2.30672	12	0.00109863	476.275	476.274	1	temp/spectra_filtered.mgf21932	5		C21H44NO7P	YVYMBNSKXOXSKW-HXUWFJFHSA-N	YVYMBNSKXOXSKW	Lipids and lipid-like molecules	Glycerophospholipids	Glycerophosphoethanolamines	Glycerophospholipids	Glycerophosphoethanolamines	Fatty acids
C18	21932	CCMSLIB00003137091	Spectral Match to 1-Palmitoyl-2-hydroxy-sn-glycero-3-phosphoethanolamine from NIST14	ESI	qTof	Isolated	Data from Pieter C Dorrestein	Data deposited by negarg	M+Na	476.273	453.285	1	53862354	N/A	CCCCCCCCCCCCCCCC(=O)OC[C@H](COP(=O)(O)OCCN)O	InChI=1S/C21H44NO7P/c1-2-3-4-5-6-7-8-9-10-11-12-13-14-15-21(24)27-18-20(23)19-29-30(25,26)28-17-16-22/h20,23H,2-19,22H2,1H3,(H,25,26)/t20-/m1/s1	N/A	3	Positive	UPDATE-SINGLE-ANNOTATED-BRONZE	Bronze	spectra_filtered.mgf	GNPS-NIST14-MATCHES.mgf	0.925248	GNPS-NIST14-MATCHES	808400	0	1.8582	11	0.00088501	476.273	476.274	1	temp/spectra_filtered.mgf21932	5		C21H44NO7P	YVYMBNSKXOXSKW-HXUWFJFHSA-N	YVYMBNSKXOXSKW	Lipids and lipid-like molecules	Glycerophospholipids	Glycerophosphoethanolamines	Glycerophospholipids	Glycerophosphoethanolamines	Fatty acids
C18	21932	CCMSLIB00003139369	Spectral Match to 1-Palmitoyl-2-hydroxy-sn-glycero-3-phosphoethanolamine from NIST14	LC-ESI	qTof	Isolated	Data from Katrina Waters;Yoshihiro Kawaoka;Michael Diamond;Richard Smith;Thomas Metz	Data deposited by alchemistmatt	M+Na	476.273	328.204	1	53862354	N/A	CCOC(=O)C(C)OC1=CC=C(C=C1)C23CC4CC(C2)CC(C4)C3	1S/C21H28O3/c1-3-23-20(22)14(2)24-19-6-4-18(5-7-19)21-11-15-8-16(12-21)10-17(9-15)13-21/h4-7,14-17H,3,8-13H2,1-2H3	N/A	3	Positive	UPDATE-SINGLE-ANNOTATED-BRONZE	Bronze	spectra_filtered.mgf	GNPS-NIST14-MATCHES.mgf	0.915809	GNPS-NIST14-MATCHES	808400	0	1.8582	12	0.00088501	476.273	476.274	1	temp/spectra_filtered.mgf21932	5		C21H28O3	GXIWSIXBBVGHCQ-UHFFFAOYSA-N	GXIWSIXBBVGHCQ	Benzenoids	Benzene and substituted derivatives	2-phenoxypropionic acid esters			Terpenoids
C18	21932	CCMSLIB00003134773	Spectral Match to 1-Palmitoyl-2-hydroxy-sn-glycero-3-phosphoethanolamine from NIST14	ESI	qTof	Isolated	Data from Yoshihiro Kawaoka, Katrina Waters, Richard Smith and Thomas Metz	Data deposited by alchemistmatt	M+Na	476.27	453.285	1	53862354	N/A	CCCCCCCCCCCCCCCC(=O)OC[C@H](COP(=O)(O)OCCN)O	InChI=1S/C21H44NO7P/c1-2-3-4-5-6-7-8-9-10-11-12-13-14-15-21(24)27-18-20(23)19-29-30(25,26)28-17-16-22/h20,23H,2-19,22H2,1H3,(H,25,26)/t20-/m1/s1	N/A	3	Positive	UPDATE-SINGLE-ANNOTATED-BRONZE	Bronze	spectra_filtered.mgf	GNPS-NIST14-MATCHES.mgf	0.897642	GNPS-NIST14-MATCHES	808400	0	8.20176	11	0.00390625	476.27	476.274	1	temp/spectra_filtered.mgf21932	5		C21H44NO7P	YVYMBNSKXOXSKW-HXUWFJFHSA-N	YVYMBNSKXOXSKW	Lipids and lipid-like molecules	Glycerophospholipids	Glycerophosphoethanolamines	Glycerophospholipids	Glycerophosphoethanolamines	Fatty acids
C18	2375	CCMSLIB00004713408	[6-[3,4-dihydroxy-2,5-bis(hydroxymethyl)oxolan-2-yl]oxy-3,4,5-trihydroxyoxan-2-yl]methyl (E)-3-(4-hydroxy-3-methoxyphenyl)prop-2-enoate	N/A	ESI-QFT	isolated	MoNA	MoNA:VF-NPL-QEHF022345	[M-H]-	517.156	0	1	N/A	N/A	COc1cc(/C=C/C(=O)OCC2OC(OC3(CO)OC(CO)C(O)C3O)C(O)C(O)C2O)ccc1O	InChI=1S/C22H30O14/c1-32-12-6-10(2-4-11(12)25)3-5-15(26)33-8-14-16(27)18(29)19(30)21(34-14)36-22(9-24)20(31)17(28)13(7-23)35-22/h2-6,13-14,16-21,23-25,27-31H,7-9H2,1H3/b5-3+	N/A	3	negative	UPDATE-SINGLE-ANNOTATED-BRONZE	Bronze	spectra_filtered.mgf	MONA.mgf	0.869196	MONA	4244400	0	0.236042	12	0.00012207	517.156	517.156	-1	temp/spectra_filtered.mgf2375	2	NA	C22H30O14	XMBZZLUIFFOAHR-HWKANZROSA-N	XMBZZLUIFFOAHR	Phenylpropanoids and polyketides	Cinnamic acids and derivatives	Hydroxycinnamic acids and derivatives	Phenylpropanoids (C6-C3)	Cinnamic acids and derivatives	Shikimates and Phenylpropanoids
C18	2375	CCMSLIB00004713409	[6-[3,4-dihydroxy-2,5-bis(hydroxymethyl)oxolan-2-yl]oxy-3,4,5-trihydroxyoxan-2-yl]methyl (E)-3-(4-hydroxy-3-methoxyphenyl)prop-2-enoate	N/A	ESI-QFT	isolated	MoNA	MoNA:VF-NPL-QEHF022346	[M-H]-	517.156	0	1	N/A	N/A	COc1cc(/C=C/C(=O)OCC2OC(OC3(CO)OC(CO)C(O)C3O)C(O)C(O)C2O)ccc1O	InChI=1S/C22H30O14/c1-32-12-6-10(2-4-11(12)25)3-5-15(26)33-8-14-16(27)18(29)19(30)21(34-14)36-22(9-24)20(31)17(28)13(7-23)35-22/h2-6,13-14,16-21,23-25,27-31H,7-9H2,1H3/b5-3+	N/A	3	negative	UPDATE-SINGLE-ANNOTATED-BRONZE	Bronze	spectra_filtered.mgf	MONA.mgf	0.85677	MONA	4244400	0	0.236042	10	0.00012207	517.156	517.156	-1	temp/spectra_filtered.mgf2375	2	NA	C22H30O14	XMBZZLUIFFOAHR-HWKANZROSA-N	XMBZZLUIFFOAHR	Phenylpropanoids and polyketides	Cinnamic acids and derivatives	Hydroxycinnamic acids and derivatives	Phenylpropanoids (C6-C3)	Cinnamic acids and derivatives	Shikimates and Phenylpropanoids
C18	2882	CCMSLIB00000222668	ReSpect:PT211760 Kaempferol-3-O-beta-glucopyranosyl-7-O-alpha-rhamnopyranoside|Kaem-3-Glc-7-Rha|Kaempferol-3-glucoside-7-rhamnoside	ESI	LC-Q-TOF/MS	Isolated	Putative ReSpect Match	ReSpect	[M+H]	593.151	0	1	2392-95-2	N/A	c	N/A	N/A	3	Positive	UPDATE-SINGLE-ANNOTATED-BRONZE	Bronze	spectra_filtered.mgf	RESPECT.mgf	0.926168	RESPECT	72100000	0	6.58559	7	0.00390625	593.151	593.155	-1	temp/spectra_filtered.mgf2882	20	NA	N/A	N/A	N/A	N/A	N/A	N/A	N/A	N/A	N/A
C18	2882	CCMSLIB00000222154	ReSpect:PT204640 Kaempferol-3-O-beta-D-galactoside-7-O-alpha-L-rhamnoside|Kaem-3-Gal-7-Rha|Kaempferol-3-galactoside-7-rhamnoside	ESI	LC-Q-TOF/MS	Isolated	Putative ReSpect Match	ReSpect	[M+H]	593.151	0	1	38784-79-1	N/A	c	N/A	N/A	3	Positive	UPDATE-SINGLE-ANNOTATED-BRONZE	Bronze	spectra_filtered.mgf	RESPECT.mgf	0.906229	RESPECT	72100000	0	6.58559	8	0.00390625	593.151	593.155	-1	temp/spectra_filtered.mgf2882	20	NA	N/A	N/A	N/A	N/A	N/A	N/A	N/A	N/A	N/A
C18	2882	CCMSLIB00005741153	Massbank:PR305537 Kaempferol-3-O-glucoside-7-O-rhamnoside	ESI	qTof	Isolated	Massbank	Massbank	M-H	593.151	0	1	N/A	N/A	CC1OC(OC2=CC(O)=C3C(=O)C(OC4OC(CO)C(O)C(O)C4O)=C(OC3=C2)C2=CC=C(O)C=C2)C(O)C(O)C1O	1S/C27H30O15/c1-9-17(31)20(34)22(36)26(38-9)39-12-6-13(30)16-14(7-12)40-24(10-2-4-11(29)5-3-10)25(19(16)33)42-27-23(37)21(35)18(32)15(8-28)41-27/h2-7,9,15,17-18,20-23,26-32,34-37H,8H2,1H3	N/A	3	Negative	UPDATE-SINGLE-ANNOTATED-BRONZE	Bronze	spectra_filtered.mgf	MASSBANK.mgf	0.832012	MASSBANK	72100000	0	6.58559	11	0.00390625	593.151	593.155	-1	temp/spectra_filtered.mgf2882	20	NA	C27H30O15	JYXSWDCPHRTYGU-UHFFFAOYSA-N	JYXSWDCPHRTYGU	Phenylpropanoids and polyketides	Flavonoids	Flavonoid glycosides	Flavonoids	Flavonols	Shikimates and Phenylpropanoids
C18	2882	CCMSLIB00000222152	ReSpect:PT204630 Kaempferol-3-O-beta-D-glucoside-7-O-alpha-L-rhamnoside|Kaem-3-Glc-7-Rha|Kaempferol-3-glucoside-7-rhamnoside	ESI	LC-Q-TOF/MS	Isolated	Putative ReSpect Match	ReSpect	[M+H]	593.151	0	1	2392-95-2	N/A	c	N/A	N/A	3	Positive	UPDATE-SINGLE-ANNOTATED-BRONZE	Bronze	spectra_filtered.mgf	RESPECT.mgf	0.913895	RESPECT	72100000	0	6.58559	7	0.00390625	593.151	593.155	-1	temp/spectra_filtered.mgf2882	20	NA	N/A	N/A	N/A	N/A	N/A	N/A	N/A	N/A	N/A
C18	2882	CCMSLIB00005741634	Massbank:PR100945 Kaempferol-3-O-beta-glucopyranosyl-7-O-alpha-rhamnopyranoside|Kaempferol-3-O-beta-D-glucoside-7-O-alpha-L-rhamnoside|Kaem-3-Glc-7-Rha|Kaempferol-3-glucoside-7-rhamnoside|Kaempferol-3-O-b-glucopyranosy	ESI	qTof	Isolated	Massbank	Massbank	M-H	593.151	0	1	2392-95-2	N/A	C(C1O)(C)OC(Oc(c5)cc(O2)c(c5O)C(C(OC(O4)C(C(C(C4CO)O)O)O)=C(c(c3)ccc(O)c3)2)=O)C(C1O)O	1S/C27H30O15/c1-9-17(31)20(34)22(36)26(38-9)39-12-6-13(30)16-14(7-12)40-24(10-2-4-11(29)5-3-10)25(19(16)33)42-27-23(37)21(35)18(32)15(8-28)41-27/h2-7,9,15,17-18,20-23,26-32,34-37H,8H2,1H3/t9-,15+,17-,18+,20+,21-,22+,23+,26-,27-/m0/s1	N/A	3	Negative	UPDATE-SINGLE-ANNOTATED-BRONZE	Bronze	spectra_filtered.mgf	MASSBANK.mgf	0.913849	MASSBANK	72100000	0	6.58559	7	0.00390625	593.151	593.155	-1	temp/spectra_filtered.mgf2882	20	NA	C27H30O15	JYXSWDCPHRTYGU-UHFFFAOYSA-N	JYXSWDCPHRTYGU	Phenylpropanoids and polyketides	Flavonoids	Flavonoid glycosides	Flavonoids	Flavonols	Shikimates and Phenylpropanoids
C18	2882	CCMSLIB00004706378	5-hydroxy-2-(4-hydroxyphenyl)-3-[(2S,3R,4S,5S,6R)-3,4,5-trihydroxy-6-(hydroxymethyl)oxan-2-yl]oxy-7-[(2S,3R,4R,5R,6S)-3,4,5-trihydroxy-6-methyloxan-2-yl]oxychromen-4-one	N/A	ESI-QFT	isolated	MoNA	MoNA:VF-NPL-QEHF015315	[M-H]-	593.151	0	1	N/A	N/A	C[C@@H]1O[C@@H](Oc2cc(O)c3c(=O)c(O[C@@H]4O[C@H](CO)[C@@H](O)[C@H](O)[C@H]4O)c(-c4ccc(O)cc4)oc3c2)[C@H](O)[C@H](O)[C@H]1O	InChI=1S/C27H30O15/c1-9-17(31)20(34)22(36)26(38-9)39-12-6-13(30)16-14(7-12)40-24(10-2-4-11(29)5-3-10)25(19(16)33)42-27-23(37)21(35)18(32)15(8-28)41-27/h2-7,9,15,17-18,20-23,26-32,34-37H,8H2,1H3/t9-,15+,17-,18+,20+,21-,22+,23+,26-,27-/m0/s1	N/A	3	negative	UPDATE-SINGLE-ANNOTATED-BRONZE	Bronze	spectra_filtered.mgf	MONA.mgf	0.813102	MONA	72100000	0	6.58559	11	0.00390625	593.151	593.155	-1	temp/spectra_filtered.mgf2882	20	NA	C27H30O15	JYXSWDCPHRTYGU-RVCYDTIBSA-N	JYXSWDCPHRTYGU	Phenylpropanoids and polyketides	Flavonoids	Flavonoid glycosides	Flavonoids	Flavonols	Shikimates and Phenylpropanoids
C18	2882	CCMSLIB00005738896	Massbank:PR101000 Kaempferol-3-O-beta-glucopyranosyl-7-O-alpha-rhamnopyranoside|Kaempferol-3-O-beta-D-glucoside-7-O-alpha-L-rhamnoside|Kaem-3-Glc-7-Rha|Kaempferol-3-glucoside-7-rhamnoside|Kaempferol-3-O-b-glucopyranosy	ESI	qTof	Isolated	Massbank	Massbank	M-H	593.151	0	1	2392-95-2	N/A	C(C1O)(C)OC(Oc(c5)cc(O2)c(c5O)C(C(OC(O4)C(C(C(C4CO)O)O)O)=C(c(c3)ccc(O)c3)2)=O)C(C1O)O	1S/C27H30O15/c1-9-17(31)20(34)22(36)26(38-9)39-12-6-13(30)16-14(7-12)40-24(10-2-4-11(29)5-3-10)25(19(16)33)42-27-23(37)21(35)18(32)15(8-28)41-27/h2-7,9,15,17-18,20-23,26-32,34-37H,8H2,1H3/t9-,15+,17-,18+,20+,21-,22+,23+,26-,27-/m0/s1	N/A	3	Negative	UPDATE-SINGLE-ANNOTATED-BRONZE	Bronze	spectra_filtered.mgf	MASSBANK.mgf	0.926201	MASSBANK	72100000	0	6.58559	7	0.00390625	593.151	593.155	-1	temp/spectra_filtered.mgf2882	20	NA	C27H30O15	JYXSWDCPHRTYGU-UHFFFAOYSA-N	JYXSWDCPHRTYGU	Phenylpropanoids and polyketides	Flavonoids	Flavonoid glycosides	Flavonoids	Flavonols	Shikimates and Phenylpropanoids
C18	2882	CCMSLIB00000222156	ReSpect:PT204643 Kaempferol-3-O-beta-D-galactoside-7-O-alpha-L-rhamnoside|Kaem-3-Gal-7-Rha|Kaempferol-3-galactoside-7-rhamnoside	ESI	LC-Q-TOF/MS	Isolated	Putative ReSpect Match	ReSpect	[M+H]	593.151	0	1	38784-79-1	N/A	c	N/A	N/A	3	Positive	UPDATE-SINGLE-ANNOTATED-BRONZE	Bronze	spectra_filtered.mgf	RESPECT.mgf	0.82438	RESPECT	72100000	0	6.58559	9	0.00390625	593.151	593.155	-1	temp/spectra_filtered.mgf2882	20	NA	N/A	N/A	N/A	N/A	N/A	N/A	N/A	N/A	N/A
C18	2882	CCMSLIB00005745271	Massbank:PR305562 Kaempferol-3-O-galactoside-7-O-rhamnoside	ESI	qTof	Isolated	Massbank	Massbank	M-H	593.151	0	1	N/A	N/A	CC1OC(OC2=CC(O)=C3C(=O)C(OC4OC(CO)C(O)C(O)C4O)=C(OC3=C2)C2=CC=C(O)C=C2)C(O)C(O)C1O	1S/C27H30O15/c1-9-17(31)20(34)22(36)26(38-9)39-12-6-13(30)16-14(7-12)40-24(10-2-4-11(29)5-3-10)25(19(16)33)42-27-23(37)21(35)18(32)15(8-28)41-27/h2-7,9,15,17-18,20-23,26-32,34-37H,8H2,1H3	N/A	3	Negative	UPDATE-SINGLE-ANNOTATED-BRONZE	Bronze	spectra_filtered.mgf	MASSBANK.mgf	0.801604	MASSBANK	72100000	0	6.58559	11	0.00390625	593.151	593.155	-1	temp/spectra_filtered.mgf2882	20	NA	C27H30O15	JYXSWDCPHRTYGU-UHFFFAOYSA-N	JYXSWDCPHRTYGU	Phenylpropanoids and polyketides	Flavonoids	Flavonoid glycosides	Flavonoids	Flavonols	Shikimates and Phenylpropanoids
C18	2882	CCMSLIB00005745220	Massbank:PR100946 Kaempferol-3-O-beta-D-galactoside-7-O-alpha-L-rhamnoside|Kaem-3-Gal-7-Rha|Kaempferol-3-galactoside-7-rhamnoside	ESI	qTof	Isolated	Massbank	Massbank	M-H	593.151	0	1	38784-79-1	N/A	C(C1O)(C)OC(Oc(c5)cc(O2)c(c5O)C(C(OC(O4)C(C(C(C4CO)O)O)O)=C(c(c3)ccc(O)c3)2)=O)C(C1O)O	1S/C27H30O15/c1-9-17(31)20(34)22(36)26(38-9)39-12-6-13(30)16-14(7-12)40-24(10-2-4-11(29)5-3-10)25(19(16)33)42-27-23(37)21(35)18(32)15(8-28)41-27/h2-7,9,15,17-18,20-23,26-32,34-37H,8H2,1H3/t9-,15+,17-,18-,20+,21-,22+,23+,26-,27-/m0/s1	N/A	3	Negative	UPDATE-SINGLE-ANNOTATED-BRONZE	Bronze	spectra_filtered.mgf	MASSBANK.mgf	0.906123	MASSBANK	72100000	0	6.58559	8	0.00390625	593.151	593.155	-1	temp/spectra_filtered.mgf2882	20	NA	C27H30O15	JYXSWDCPHRTYGU-UHFFFAOYSA-N	JYXSWDCPHRTYGU	Phenylpropanoids and polyketides	Flavonoids	Flavonoid glycosides	Flavonoids	Flavonols	Shikimates and Phenylpropanoids
C18	2882	CCMSLIB00000846709	NCGC00384751-01!5-hydroxy-2-(4-hydroxyphenyl)-3-[(2S,3R,4S,5S,6R)-3,4,5-trihydroxy-6-(hydroxymethyl)oxan-2-yl]oxy-7-[(2S,3R,4R,5R,6S)-3,4,5-trihydroxy-6-methyloxan-2-yl]oxychromen-4-one	LC-ESI	Maxis II HD Q-TOF Bruker	isolated	Jadhav/Dorrestein	lfnothias	M-H	593.151	594.158	1	n/a	n/a	C[C@@H]1O[C@@H](OC2=CC(O)=C3C(=O)C(O[C@@H]4O[C@H](CO)[C@@H](O)[C@H](O)[C@H]4O)=C(OC3=C2)C5=CC=C(O)C=C5)[C@H](O)[C@H](O)[C@H]1O	InChI=1S/C27H30O15/c1-9-17(31)20(34)22(36)26(38-9)39-12-6-13(30)16-14(7-12)40-24(10-2-4-11(29)5-3-10)25(19(16)33)42-27-23(37)21(35)18(32)15(8-28)41-27/h2-7,9,15,17-18,20-23,26-32,34-37H,8H2,1H3/t9-,15+,17-,18+,20+,21-,22+,23+,26-,27-/m0/s1	N/A	1	negative	UPDATE-SINGLE-ANNOTATED-GOLD	Gold	spectra_filtered.mgf	GNPS-NIH-NATURALPRODUCTSLIBRARY_ROUND2_NEGATIVE.mgf	0.86232	GNPS-NIH-NATURALPRODUCTSLIBRARY_ROUND2_NEGATIVE	72100000	0	6.58559	8	0.00390625	593.151	593.155	-1	temp/spectra_filtered.mgf2882	20	NA	C27H30O15	JYXSWDCPHRTYGU-RVCYDTIBSA-N	JYXSWDCPHRTYGU	Phenylpropanoids and polyketides	Flavonoids	Flavonoid glycosides	Flavonoids	Flavonols	Shikimates and Phenylpropanoids
C18	2882	CCMSLIB00005740639	Massbank:PR305549 Kaempferol-3-O-glucoside-7-O-rhamnoside	ESI	qTof	Isolated	Massbank	Massbank	M-H	593.151	0	1	N/A	N/A	CC1OC(OC2=CC(O)=C3C(=O)C(OC4OC(CO)C(O)C(O)C4O)=C(OC3=C2)C2=CC=C(O)C=C2)C(O)C(O)C1O	1S/C27H30O15/c1-9-17(31)20(34)22(36)26(38-9)39-12-6-13(30)16-14(7-12)40-24(10-2-4-11(29)5-3-10)25(19(16)33)42-27-23(37)21(35)18(32)15(8-28)41-27/h2-7,9,15,17-18,20-23,26-32,34-37H,8H2,1H3	N/A	3	Negative	UPDATE-SINGLE-ANNOTATED-BRONZE	Bronze	spectra_filtered.mgf	MASSBANK.mgf	0.813571	MASSBANK	72100000	0	6.58559	9	0.00390625	593.151	593.155	-1	temp/spectra_filtered.mgf2882	20	NA	C27H30O15	JYXSWDCPHRTYGU-UHFFFAOYSA-N	JYXSWDCPHRTYGU	Phenylpropanoids and polyketides	Flavonoids	Flavonoid glycosides	Flavonoids	Flavonols	Shikimates and Phenylpropanoids
C18	2882	CCMSLIB00005748702	Massbank:PR305581 Kaempferol-3-O-galactoside-7-O-rhamnoside	ESI	qTof	Isolated	Massbank	Massbank	M-H	593.151	0	1	N/A	N/A	CC1OC(OC2=CC(O)=C3C(=O)C(OC4OC(CO)C(O)C(O)C4O)=C(OC3=C2)C2=CC=C(O)C=C2)C(O)C(O)C1O	1S/C27H30O15/c1-9-17(31)20(34)22(36)26(38-9)39-12-6-13(30)16-14(7-12)40-24(10-2-4-11(29)5-3-10)25(19(16)33)42-27-23(37)21(35)18(32)15(8-28)41-27/h2-7,9,15,17-18,20-23,26-32,34-37H,8H2,1H3	N/A	3	Negative	UPDATE-SINGLE-ANNOTATED-BRONZE	Bronze	spectra_filtered.mgf	MASSBANK.mgf	0.800234	MASSBANK	72100000	0	6.58559	10	0.00390625	593.151	593.155	-1	temp/spectra_filtered.mgf2882	20	NA	C27H30O15	JYXSWDCPHRTYGU-UHFFFAOYSA-N	JYXSWDCPHRTYGU	Phenylpropanoids and polyketides	Flavonoids	Flavonoid glycosides	Flavonoids	Flavonols	Shikimates and Phenylpropanoids
C18	2882	CCMSLIB00005745021	Massbank:PR305534 Kaempferol-3-O-glucoside-7-O-rhamnoside	ESI	qTof	Isolated	Massbank	Massbank	M-H	593.151	0	1	N/A	N/A	CC1OC(OC2=CC(O)=C3C(=O)C(OC4OC(CO)C(O)C(O)C4O)=C(OC3=C2)C2=CC=C(O)C=C2)C(O)C(O)C1O	1S/C27H30O15/c1-9-17(31)20(34)22(36)26(38-9)39-12-6-13(30)16-14(7-12)40-24(10-2-4-11(29)5-3-10)25(19(16)33)42-27-23(37)21(35)18(32)15(8-28)41-27/h2-7,9,15,17-18,20-23,26-32,34-37H,8H2,1H3	N/A	3	Negative	UPDATE-SINGLE-ANNOTATED-BRONZE	Bronze	spectra_filtered.mgf	MASSBANK.mgf	0.814405	MASSBANK	72100000	0	6.58559	9	0.00390625	593.151	593.155	-1	temp/spectra_filtered.mgf2882	20	NA	C27H30O15	JYXSWDCPHRTYGU-UHFFFAOYSA-N	JYXSWDCPHRTYGU	Phenylpropanoids and polyketides	Flavonoids	Flavonoid glycosides	Flavonoids	Flavonols	Shikimates and Phenylpropanoids
C18	2882	CCMSLIB00004718691	5-hydroxy-2-(4-hydroxyphenyl)-3-[(2S,3R,4S,5S,6R)-3,4,5-trihydroxy-6-(hydroxymethyl)oxan-2-yl]oxy-7-[(2S,3R,4R,5R,6S)-3,4,5-trihydroxy-6-methyloxan-2-yl]oxychromen-4-one	N/A	ESI-QTOF	isolated	MoNA	MoNA:VF-NPL-QTOF001074	[M-H]-	593.151	0	1	N/A	N/A	C[C@@H]1O[C@@H](Oc2cc(O)c3c(=O)c(O[C@@H]4O[C@H](CO)[C@@H](O)[C@H](O)[C@H]4O)c(-c4ccc(O)cc4)oc3c2)[C@H](O)[C@H](O)[C@H]1O	InChI=1S/C27H30O15/c1-9-17(31)20(34)22(36)26(38-9)39-12-6-13(30)16-14(7-12)40-24(10-2-4-11(29)5-3-10)25(19(16)33)42-27-23(37)21(35)18(32)15(8-28)41-27/h2-7,9,15,17-18,20-23,26-32,34-37H,8H2,1H3/t9-,15+,17-,18+,20+,21-,22+,23+,26-,27-/m0/s1	N/A	3	negative	UPDATE-SINGLE-ANNOTATED-BRONZE	Bronze	spectra_filtered.mgf	MONA.mgf	0.819841	MONA	72100000	0	6.58559	11	0.00390625	593.151	593.155	-1	temp/spectra_filtered.mgf2882	20	NA	C27H30O15	JYXSWDCPHRTYGU-RVCYDTIBSA-N	JYXSWDCPHRTYGU	Phenylpropanoids and polyketides	Flavonoids	Flavonoid glycosides	Flavonoids	Flavonols	Shikimates and Phenylpropanoids
C18	2882	CCMSLIB00005744883	Massbank:PR100947 Kaempferol-3-O-beta-D-galactoside-7-O-alpha-L-rhamnoside|Kaem-3-Gal-7-Rha|Kaempferol-3-galactoside-7-rhamnoside	ESI	qTof	Isolated	Massbank	Massbank	M-H	593.151	0	1	38784-79-1	N/A	C(C1O)(C)OC(Oc(c5)cc(O2)c(c5O)C(C(OC(O4)C(C(C(C4CO)O)O)O)=C(c(c3)ccc(O)c3)2)=O)C(C1O)O	1S/C27H30O15/c1-9-17(31)20(34)22(36)26(38-9)39-12-6-13(30)16-14(7-12)40-24(10-2-4-11(29)5-3-10)25(19(16)33)42-27-23(37)21(35)18(32)15(8-28)41-27/h2-7,9,15,17-18,20-23,26-32,34-37H,8H2,1H3/t9-,15+,17-,18-,20+,21-,22+,23+,26-,27-/m0/s1	N/A	3	Negative	UPDATE-SINGLE-ANNOTATED-BRONZE	Bronze	spectra_filtered.mgf	MASSBANK.mgf	0.824318	MASSBANK	72100000	0	6.58559	9	0.00390625	593.151	593.155	-1	temp/spectra_filtered.mgf2882	20	NA	C27H30O15	JYXSWDCPHRTYGU-UHFFFAOYSA-N	JYXSWDCPHRTYGU	Phenylpropanoids and polyketides	Flavonoids	Flavonoid glycosides	Flavonoids	Flavonols	Shikimates and Phenylpropanoids
C18	2882	CCMSLIB00005741542	Massbank:PR305558 Kaempferol-3-O-glucoside-7-O-rhamnoside	ESI	qTof	Isolated	Massbank	Massbank	M-H	593.151	0	1	N/A	N/A	CC1OC(OC2=CC(O)=C3C(=O)C(OC4OC(CO)C(O)C(O)C4O)=C(OC3=C2)C2=CC=C(O)C=C2)C(O)C(O)C1O	1S/C27H30O15/c1-9-17(31)20(34)22(36)26(38-9)39-12-6-13(30)16-14(7-12)40-24(10-2-4-11(29)5-3-10)25(19(16)33)42-27-23(37)21(35)18(32)15(8-28)41-27/h2-7,9,15,17-18,20-23,26-32,34-37H,8H2,1H3	N/A	3	Negative	UPDATE-SINGLE-ANNOTATED-BRONZE	Bronze	spectra_filtered.mgf	MASSBANK.mgf	0.814027	MASSBANK	72100000	0	6.58559	9	0.00390625	593.151	593.155	-1	temp/spectra_filtered.mgf2882	20	NA	C27H30O15	JYXSWDCPHRTYGU-UHFFFAOYSA-N	JYXSWDCPHRTYGU	Phenylpropanoids and polyketides	Flavonoids	Flavonoid glycosides	Flavonoids	Flavonols	Shikimates and Phenylpropanoids
C18	2882	CCMSLIB00005741860	Massbank:PR305546 Kaempferol-3-O-glucoside-7-O-rhamnoside	ESI	qTof	Isolated	Massbank	Massbank	M-H	593.151	0	1	N/A	N/A	CC1OC(OC2=CC(O)=C3C(=O)C(OC4OC(CO)C(O)C(O)C4O)=C(OC3=C2)C2=CC=C(O)C=C2)C(O)C(O)C1O	1S/C27H30O15/c1-9-17(31)20(34)22(36)26(38-9)39-12-6-13(30)16-14(7-12)40-24(10-2-4-11(29)5-3-10)25(19(16)33)42-27-23(37)21(35)18(32)15(8-28)41-27/h2-7,9,15,17-18,20-23,26-32,34-37H,8H2,1H3	N/A	3	Negative	UPDATE-SINGLE-ANNOTATED-BRONZE	Bronze	spectra_filtered.mgf	MASSBANK.mgf	0.799428	MASSBANK	72100000	0	6.58559	8	0.00390625	593.151	593.155	-1	temp/spectra_filtered.mgf2882	20	NA	C27H30O15	JYXSWDCPHRTYGU-UHFFFAOYSA-N	JYXSWDCPHRTYGU	Phenylpropanoids and polyketides	Flavonoids	Flavonoid glycosides	Flavonoids	Flavonols	Shikimates and Phenylpropanoids
C18	2882	CCMSLIB00005746294	Massbank:PR305630 Kaempferol-3-O-galactoside-7-O-rhamnoside	ESI	qTof	Isolated	Massbank	Massbank	M-H	593.151	0	1	N/A	N/A	CC1OC(OC2=CC(O)=C3C(=O)C(OC4OC(CO)C(O)C(O)C4O)=C(OC3=C2)C2=CC=C(O)C=C2)C(O)C(O)C1O	1S/C27H30O15/c1-9-17(31)20(34)22(36)26(38-9)39-12-6-13(30)16-14(7-12)40-24(10-2-4-11(29)5-3-10)25(19(16)33)42-27-23(37)21(35)18(32)15(8-28)41-27/h2-7,9,15,17-18,20-23,26-32,34-37H,8H2,1H3	N/A	3	Negative	UPDATE-SINGLE-ANNOTATED-BRONZE	Bronze	spectra_filtered.mgf	MASSBANK.mgf	0.806535	MASSBANK	72100000	0	6.58559	12	0.00390625	593.151	593.155	-1	temp/spectra_filtered.mgf2882	20	NA	C27H30O15	JYXSWDCPHRTYGU-UHFFFAOYSA-N	JYXSWDCPHRTYGU	Phenylpropanoids and polyketides	Flavonoids	Flavonoid glycosides	Flavonoids	Flavonols	Shikimates and Phenylpropanoids
C18	2882	CCMSLIB00004718692	5-hydroxy-2-(4-hydroxyphenyl)-3-[(2S,3R,4S,5S,6R)-3,4,5-trihydroxy-6-(hydroxymethyl)oxan-2-yl]oxy-7-[(2S,3R,4R,5R,6S)-3,4,5-trihydroxy-6-methyloxan-2-yl]oxychromen-4-one	N/A	ESI-QTOF	isolated	MoNA	MoNA:VF-NPL-QTOF001075	[M-H]-	593.151	0	1	N/A	N/A	C[C@@H]1O[C@@H](Oc2cc(O)c3c(=O)c(O[C@@H]4O[C@H](CO)[C@@H](O)[C@H](O)[C@H]4O)c(-c4ccc(O)cc4)oc3c2)[C@H](O)[C@H](O)[C@H]1O	InChI=1S/C27H30O15/c1-9-17(31)20(34)22(36)26(38-9)39-12-6-13(30)16-14(7-12)40-24(10-2-4-11(29)5-3-10)25(19(16)33)42-27-23(37)21(35)18(32)15(8-28)41-27/h2-7,9,15,17-18,20-23,26-32,34-37H,8H2,1H3/t9-,15+,17-,18+,20+,21-,22+,23+,26-,27-/m0/s1	N/A	3	negative	UPDATE-SINGLE-ANNOTATED-BRONZE	Bronze	spectra_filtered.mgf	MONA.mgf	0.911965	MONA	72100000	0	6.58559	13	0.00390625	593.151	593.155	-1	temp/spectra_filtered.mgf2882	20	NA	C27H30O15	JYXSWDCPHRTYGU-RVCYDTIBSA-N	JYXSWDCPHRTYGU	Phenylpropanoids and polyketides	Flavonoids	Flavonoid glycosides	Flavonoids	Flavonols	Shikimates and Phenylpropanoids
C18	3843	CCMSLIB00011437809	Jasmonic Acid	LC-ESI	Orbitrap	Commercial	Andrew Allen	Monica Thukral, Ralph Torres	M-H	209.116	0	-1						3	Negative	UPDATE-SINGLE-ANNOTATED-BRONZE	Bronze	spectra_filtered.mgf	GNPS-LIBRARY.mgf	0.887382	GNPS-LIBRARY	3985300	0	10.0696	7	0.00210571	209.116	209.118	-1	temp/spectra_filtered.mgf3843	1	NA	N/A	N/A	N/A	N/A	N/A	N/A	N/A	N/A	N/A
C18	4478	CCMSLIB00010059645	PE(18:2/0:0); [M-H]- C23H43N1O7P1	LC-ESI	HCD; Lumos	Commercial	Thomas Metz	Thomas Metz	M-H	476.278	0	1	N/A	N/A	N/A	N/A	N/A	1	Negative	UPDATE-SINGLE-ANNOTATED-GOLD	Gold	spectra_filtered.mgf	PNNL-LIPIDS-NEGATIVE.mgf	0.880561	PNNL-LIPIDS-NEGATIVE	6788000	0	0.832977	7	0.00039673	476.278	476.278	-1	temp/spectra_filtered.mgf4478	20	NA	N/A	N/A	N/A	N/A	N/A	N/A	N/A	N/A	N/A
C18	4478	CCMSLIB00010059801	PE(18:2/0:0); [M-H]- C23H43N1O7P1	LC-ESI	CID; Lumos	Commercial	Thomas Metz	Thomas Metz	M-H	476.278	0	1	N/A	N/A	N/A	N/A	N/A	1	Negative	UPDATE-SINGLE-ANNOTATED-GOLD	Gold	spectra_filtered.mgf	PNNL-LIPIDS-NEGATIVE.mgf	0.874918	PNNL-LIPIDS-NEGATIVE	6788000	0	0.832977	5	0.00039673	476.278	476.278	-1	temp/spectra_filtered.mgf4478	20	NA	N/A	N/A	N/A	N/A	N/A	N/A	N/A	N/A	N/A
C18	4478	CCMSLIB00010059352	PE(18:2/0:0); [M-H]- C23H43N1O7P1	LC-ESI	CID; Lumos	Commercial	Thomas Metz	Thomas Metz	M-H	476.278	0	1	N/A	N/A	N/A	N/A	N/A	1	Negative	UPDATE-SINGLE-ANNOTATED-GOLD	Gold	spectra_filtered.mgf	PNNL-LIPIDS-NEGATIVE.mgf	0.860767	PNNL-LIPIDS-NEGATIVE	6788000	0	0.832977	3	0.00039673	476.278	476.278	-1	temp/spectra_filtered.mgf4478	20	NA	N/A	N/A	N/A	N/A	N/A	N/A	N/A	N/A	N/A
C18	4478	CCMSLIB00010059269	PE(18:2/0:0); [M-H]- C23H43N1O7P1	LC-ESI	HCD; Lumos	Commercial	Thomas Metz	Thomas Metz	M-H	476.278	0	1	N/A	N/A	N/A	N/A	N/A	1	Negative	UPDATE-SINGLE-ANNOTATED-GOLD	Gold	spectra_filtered.mgf	PNNL-LIPIDS-NEGATIVE.mgf	0.880293	PNNL-LIPIDS-NEGATIVE	6788000	0	0.832977	7	0.00039673	476.278	476.278	-1	temp/spectra_filtered.mgf4478	20	NA	N/A	N/A	N/A	N/A	N/A	N/A	N/A	N/A	N/A
C18	4478	CCMSLIB00010059709	PE(18:2/0:0); [M-H]- C23H43N1O7P1	LC-ESI	HCD; Lumos	Commercial	Thomas Metz	Thomas Metz	M-H	476.278	0	1	N/A	N/A	N/A	N/A	N/A	1	Negative	UPDATE-SINGLE-ANNOTATED-GOLD	Gold	spectra_filtered.mgf	PNNL-LIPIDS-NEGATIVE.mgf	0.880639	PNNL-LIPIDS-NEGATIVE	6788000	0	0.832977	7	0.00039673	476.278	476.278	-1	temp/spectra_filtered.mgf4478	20	NA	N/A	N/A	N/A	N/A	N/A	N/A	N/A	N/A	N/A
C18	4478	CCMSLIB00010059514	PE(18:2/0:0); [M-H]- C23H43N1O7P1	LC-ESI	CID; Lumos	Commercial	Thomas Metz	Thomas Metz	M-H	476.278	0	1	N/A	N/A	N/A	N/A	N/A	1	Negative	UPDATE-SINGLE-ANNOTATED-GOLD	Gold	spectra_filtered.mgf	PNNL-LIPIDS-NEGATIVE.mgf	0.870721	PNNL-LIPIDS-NEGATIVE	6788000	0	0.832977	4	0.00039673	476.278	476.278	-1	temp/spectra_filtered.mgf4478	20	NA	N/A	N/A	N/A	N/A	N/A	N/A	N/A	N/A	N/A
C18	4478	CCMSLIB00010059116	PE(18:2/0:0); [M-H]- C23H43N1O7P1	LC-ESI	HCD; Lumos	Commercial	Thomas Metz	Thomas Metz	M-H	476.278	0	1	N/A	N/A	N/A	N/A	N/A	1	Negative	UPDATE-SINGLE-ANNOTATED-GOLD	Gold	spectra_filtered.mgf	PNNL-LIPIDS-NEGATIVE.mgf	0.88096	PNNL-LIPIDS-NEGATIVE	6788000	0	0.832977	7	0.00039673	476.278	476.278	-1	temp/spectra_filtered.mgf4478	20	NA	N/A	N/A	N/A	N/A	N/A	N/A	N/A	N/A	N/A
C18	4478	CCMSLIB00010059515	PE(18:2/0:0); [M-H]- C23H43N1O7P1	LC-ESI	HCD; Lumos	Commercial	Thomas Metz	Thomas Metz	M-H	476.278	0	1	N/A	N/A	N/A	N/A	N/A	1	Negative	UPDATE-SINGLE-ANNOTATED-GOLD	Gold	spectra_filtered.mgf	PNNL-LIPIDS-NEGATIVE.mgf	0.899821	PNNL-LIPIDS-NEGATIVE	6788000	0	0.832977	7	0.00039673	476.278	476.278	-1	temp/spectra_filtered.mgf4478	20	NA	N/A	N/A	N/A	N/A	N/A	N/A	N/A	N/A	N/A
C18	4478	CCMSLIB00010059426	PE(18:2/0:0); [M-H]- C23H43N1O7P1	LC-ESI	HCD; Lumos	Commercial	Thomas Metz	Thomas Metz	M-H	476.278	0	1	N/A	N/A	N/A	N/A	N/A	1	Negative	UPDATE-SINGLE-ANNOTATED-GOLD	Gold	spectra_filtered.mgf	PNNL-LIPIDS-NEGATIVE.mgf	0.880332	PNNL-LIPIDS-NEGATIVE	6788000	0	0.832977	7	0.00039673	476.278	476.278	-1	temp/spectra_filtered.mgf4478	20	NA	N/A	N/A	N/A	N/A	N/A	N/A	N/A	N/A	N/A
C18	4478	CCMSLIB00010059580	PE(18:2/0:0); [M-H]- C23H43N1O7P1	LC-ESI	HCD; Lumos	Commercial	Thomas Metz	Thomas Metz	M-H	476.278	0	1	N/A	N/A	N/A	N/A	N/A	1	Negative	UPDATE-SINGLE-ANNOTATED-GOLD	Gold	spectra_filtered.mgf	PNNL-LIPIDS-NEGATIVE.mgf	0.879221	PNNL-LIPIDS-NEGATIVE	6788000	0	0.832977	7	0.00039673	476.278	476.278	-1	temp/spectra_filtered.mgf4478	20	NA	N/A	N/A	N/A	N/A	N/A	N/A	N/A	N/A	N/A
C18	4478	CCMSLIB00010059802	PE(18:2/0:0); [M-H]- C23H43N1O7P1	LC-ESI	HCD; Lumos	Commercial	Thomas Metz	Thomas Metz	M-H	476.278	0	1	N/A	N/A	N/A	N/A	N/A	1	Negative	UPDATE-SINGLE-ANNOTATED-GOLD	Gold	spectra_filtered.mgf	PNNL-LIPIDS-NEGATIVE.mgf	0.901923	PNNL-LIPIDS-NEGATIVE	6788000	0	0.832977	7	0.00039673	476.278	476.278	-1	temp/spectra_filtered.mgf4478	20	NA	N/A	N/A	N/A	N/A	N/A	N/A	N/A	N/A	N/A
C18	4478	CCMSLIB00010059707	PE(18:2/0:0); [M-H]- C23H43N1O7P1	LC-ESI	CID; Lumos	Commercial	Thomas Metz	Thomas Metz	M-H	476.278	0	1	N/A	N/A	N/A	N/A	N/A	1	Negative	UPDATE-SINGLE-ANNOTATED-GOLD	Gold	spectra_filtered.mgf	PNNL-LIPIDS-NEGATIVE.mgf	0.85996	PNNL-LIPIDS-NEGATIVE	6788000	0	0.832977	5	0.00039673	476.278	476.278	-1	temp/spectra_filtered.mgf4478	20	NA	N/A	N/A	N/A	N/A	N/A	N/A	N/A	N/A	N/A
C18	4478	CCMSLIB00010059349	PE(18:2/0:0); [M-H]- C23H43N1O7P1	LC-ESI	HCD; Lumos	Commercial	Thomas Metz	Thomas Metz	M-H	476.278	0	1	N/A	N/A	N/A	N/A	N/A	1	Negative	UPDATE-SINGLE-ANNOTATED-GOLD	Gold	spectra_filtered.mgf	PNNL-LIPIDS-NEGATIVE.mgf	0.880775	PNNL-LIPIDS-NEGATIVE	6788000	0	0.832977	7	0.00039673	476.278	476.278	-1	temp/spectra_filtered.mgf4478	20	NA	N/A	N/A	N/A	N/A	N/A	N/A	N/A	N/A	N/A
C18	4478	CCMSLIB00010059714	PE(18:2/0:0); [M-H]- C23H43N1O7P1	LC-ESI	HCD; Lumos	Commercial	Thomas Metz	Thomas Metz	M-H	476.278	0	1	N/A	N/A	N/A	N/A	N/A	1	Negative	UPDATE-SINGLE-ANNOTATED-GOLD	Gold	spectra_filtered.mgf	PNNL-LIPIDS-NEGATIVE.mgf	0.896572	PNNL-LIPIDS-NEGATIVE	6788000	0	0.832977	6	0.00039673	476.278	476.278	-1	temp/spectra_filtered.mgf4478	20	NA	N/A	N/A	N/A	N/A	N/A	N/A	N/A	N/A	N/A
C18	4478	CCMSLIB00010059274	PE(18:2/0:0); [M-H]- C23H43N1O7P1	LC-ESI	HCD; Lumos	Commercial	Thomas Metz	Thomas Metz	M-H	476.278	0	1	N/A	N/A	N/A	N/A	N/A	1	Negative	UPDATE-SINGLE-ANNOTATED-GOLD	Gold	spectra_filtered.mgf	PNNL-LIPIDS-NEGATIVE.mgf	0.898183	PNNL-LIPIDS-NEGATIVE	6788000	0	0.832977	7	0.00039673	476.278	476.278	-1	temp/spectra_filtered.mgf4478	20	NA	N/A	N/A	N/A	N/A	N/A	N/A	N/A	N/A	N/A
C18	4478	CCMSLIB00010059354	PE(18:2/0:0); [M-H]- C23H43N1O7P1	LC-ESI	HCD; Lumos	Commercial	Thomas Metz	Thomas Metz	M-H	476.278	0	1	N/A	N/A	N/A	N/A	N/A	1	Negative	UPDATE-SINGLE-ANNOTATED-GOLD	Gold	spectra_filtered.mgf	PNNL-LIPIDS-NEGATIVE.mgf	0.897303	PNNL-LIPIDS-NEGATIVE	6788000	0	0.832977	7	0.00039673	476.278	476.278	-1	temp/spectra_filtered.mgf4478	20	NA	N/A	N/A	N/A	N/A	N/A	N/A	N/A	N/A	N/A
C18	4478	CCMSLIB00010059510	PE(18:2/0:0); [M-H]- C23H43N1O7P1	LC-ESI	HCD; Lumos	Commercial	Thomas Metz	Thomas Metz	M-H	476.278	0	1	N/A	N/A	N/A	N/A	N/A	1	Negative	UPDATE-SINGLE-ANNOTATED-GOLD	Gold	spectra_filtered.mgf	PNNL-LIPIDS-NEGATIVE.mgf	0.880526	PNNL-LIPIDS-NEGATIVE	6788000	0	0.832977	7	0.00039673	476.278	476.278	-1	temp/spectra_filtered.mgf4478	20	NA	N/A	N/A	N/A	N/A	N/A	N/A	N/A	N/A	N/A
C18	4478	CCMSLIB00010059195	PE(18:2/0:0); [M-H]- C23H43N1O7P1	LC-ESI	HCD; Lumos	Commercial	Thomas Metz	Thomas Metz	M-H	476.278	0	1	N/A	N/A	N/A	N/A	N/A	1	Negative	UPDATE-SINGLE-ANNOTATED-GOLD	Gold	spectra_filtered.mgf	PNNL-LIPIDS-NEGATIVE.mgf	0.879845	PNNL-LIPIDS-NEGATIVE	6788000	0	0.832977	7	0.00039673	476.278	476.278	-1	temp/spectra_filtered.mgf4478	20	NA	N/A	N/A	N/A	N/A	N/A	N/A	N/A	N/A	N/A
C18	4478	CCMSLIB00010059797	PE(18:2/0:0); [M-H]- C23H43N1O7P1	LC-ESI	HCD; Lumos	Commercial	Thomas Metz	Thomas Metz	M-H	476.278	0	1	N/A	N/A	N/A	N/A	N/A	1	Negative	UPDATE-SINGLE-ANNOTATED-GOLD	Gold	spectra_filtered.mgf	PNNL-LIPIDS-NEGATIVE.mgf	0.88141	PNNL-LIPIDS-NEGATIVE	6788000	0	0.832977	7	0.00039673	476.278	476.278	-1	temp/spectra_filtered.mgf4478	20	NA	N/A	N/A	N/A	N/A	N/A	N/A	N/A	N/A	N/A
C18	4478	CCMSLIB00010059429	PE(18:2/0:0); [M-H]- C23H43N1O7P1	LC-ESI	HCD; Lumos	Commercial	Thomas Metz	Thomas Metz	M-H	476.278	0	1	N/A	N/A	N/A	N/A	N/A	1	Negative	UPDATE-SINGLE-ANNOTATED-GOLD	Gold	spectra_filtered.mgf	PNNL-LIPIDS-NEGATIVE.mgf	0.895484	PNNL-LIPIDS-NEGATIVE	6788000	0	0.832977	7	0.00039673	476.278	476.278	-1	temp/spectra_filtered.mgf4478	20	NA	N/A	N/A	N/A	N/A	N/A	N/A	N/A	N/A	N/A
C18	4579	CCMSLIB00010063945	PE(16:0/0:0); [M-H]- C21H43N1O7P1	LC-ESI	HCD; Velos	Commercial	Thomas Metz	Thomas Metz	M-H	452.278	0	1	N/A	N/A	N/A	N/A	N/A	1	Negative	UPDATE-SINGLE-ANNOTATED-GOLD	Gold	spectra_filtered.mgf	PNNL-LIPIDS-NEGATIVE.mgf	0.853883	PNNL-LIPIDS-NEGATIVE	11822000	0	1.75436	4	0.00079346	452.278	452.279	-1	temp/spectra_filtered.mgf4579	20	NA	N/A	N/A	N/A	N/A	N/A	N/A	N/A	N/A	N/A
C18	4579	CCMSLIB00003137726	Spectral Match to 1-Palmitoyl-2-hydroxy-sn-glycero-3-phosphoethanolamine from NIST14	ESI	HCD	Isolated	Data from Kevin Bush	Data deposited by fevargas	M-H	452.279	0	1	53862354	N/A	N/A	N/A	N/A	3	Negative	UPDATE-SINGLE-ANNOTATED-BRONZE	Bronze	spectra_filtered.mgf	GNPS-NIST14-MATCHES.mgf	0.870412	GNPS-NIST14-MATCHES	11822000	0	0.404851	6	0.00018311	452.279	452.279	-1	temp/spectra_filtered.mgf4579	20	NA	N/A	N/A	N/A	N/A	N/A	N/A	N/A	N/A	N/A
C18	4579	CCMSLIB00010083629	PE(16:0/0:0); [M-H]- C21H43N1O7P1	LC-ESI	HCD; Velos	Commercial	Thomas Metz	Thomas Metz	M-H	452.278	0	1	N/A	N/A	N/A	N/A	N/A	1	Negative	UPDATE-SINGLE-ANNOTATED-GOLD	Gold	spectra_filtered.mgf	PNNL-LIPIDS-NEGATIVE.mgf	0.859502	PNNL-LIPIDS-NEGATIVE	11822000	0	1.75436	4	0.00079346	452.278	452.279	-1	temp/spectra_filtered.mgf4579	20	NA	N/A	N/A	N/A	N/A	N/A	N/A	N/A	N/A	N/A
C18	4579	CCMSLIB00010082966	PE(16:0/0:0); [M-H]- C21H43N1O7P1	LC-ESI	HCD; Velos	Commercial	Thomas Metz	Thomas Metz	M-H	452.278	0	1	N/A	N/A	N/A	N/A	N/A	1	Negative	UPDATE-SINGLE-ANNOTATED-GOLD	Gold	spectra_filtered.mgf	PNNL-LIPIDS-NEGATIVE.mgf	0.872229	PNNL-LIPIDS-NEGATIVE	11822000	0	1.75436	6	0.00079346	452.278	452.279	-1	temp/spectra_filtered.mgf4579	20	NA	N/A	N/A	N/A	N/A	N/A	N/A	N/A	N/A	N/A
C18	4579	CCMSLIB00010081267	PE(16:0/0:0); [M-H]- C21H43N1O7P1	LC-ESI	HCD; Velos	Commercial	Thomas Metz	Thomas Metz	M-H	452.278	0	1	N/A	N/A	N/A	N/A	N/A	1	Negative	UPDATE-SINGLE-ANNOTATED-GOLD	Gold	spectra_filtered.mgf	PNNL-LIPIDS-NEGATIVE.mgf	0.854626	PNNL-LIPIDS-NEGATIVE	11822000	0	1.75436	3	0.00079346	452.278	452.279	-1	temp/spectra_filtered.mgf4579	20	NA	N/A	N/A	N/A	N/A	N/A	N/A	N/A	N/A	N/A
C18	4579	CCMSLIB00010087200	PE(16:0/0:0); [M-H]- C21H43N1O7P1	LC-ESI	HCD; Velos	Commercial	Thomas Metz	Thomas Metz	M-H	452.278	0	1	N/A	N/A	N/A	N/A	N/A	1	Negative	UPDATE-SINGLE-ANNOTATED-GOLD	Gold	spectra_filtered.mgf	PNNL-LIPIDS-NEGATIVE.mgf	0.853878	PNNL-LIPIDS-NEGATIVE	11822000	0	1.75436	3	0.00079346	452.278	452.279	-1	temp/spectra_filtered.mgf4579	20	NA	N/A	N/A	N/A	N/A	N/A	N/A	N/A	N/A	N/A
C18	4579	CCMSLIB00003137341	Spectral Match to 1-Palmitoyl-2-hydroxy-sn-glycero-3-phosphoethanolamine from NIST14	ESI	qTof	Isolated	Data from Kevin Bush	Data deposited by fevargas	M-H	452.279	453.285	1	53862354	N/A	CCCCCCCCCCCCCCCC(=O)OC[C@H](COP(=O)(O)OCCN)O	InChI=1S/C21H44NO7P/c1-2-3-4-5-6-7-8-9-10-11-12-13-14-15-21(24)27-18-20(23)19-29-30(25,26)28-17-16-22/h20,23H,2-19,22H2,1H3,(H,25,26)/t20-/m1/s1	N/A	3	Negative	UPDATE-SINGLE-ANNOTATED-BRONZE	Bronze	spectra_filtered.mgf	GNPS-NIST14-MATCHES.mgf	0.913906	GNPS-NIST14-MATCHES	11822000	0	0.404851	7	0.00018311	452.279	452.279	-1	temp/spectra_filtered.mgf4579	20	NA	C21H44NO7P	YVYMBNSKXOXSKW-HXUWFJFHSA-N	YVYMBNSKXOXSKW	Lipids and lipid-like molecules	Glycerophospholipids	Glycerophosphoethanolamines	Glycerophospholipids	Glycerophosphoethanolamines	Fatty acids
C18	4579	CCMSLIB00010059199	PE(16:0/0:0); [M-H]- C21H43N1O7P1	LC-ESI	CID; Lumos	Commercial	Thomas Metz	Thomas Metz	M-H	452.278	0	1	N/A	N/A	N/A	N/A	N/A	1	Negative	UPDATE-SINGLE-ANNOTATED-GOLD	Gold	spectra_filtered.mgf	PNNL-LIPIDS-NEGATIVE.mgf	0.852243	PNNL-LIPIDS-NEGATIVE	11822000	0	1.75436	3	0.00079346	452.278	452.279	-1	temp/spectra_filtered.mgf4579	20	NA	N/A	N/A	N/A	N/A	N/A	N/A	N/A	N/A	N/A
C18	4579	CCMSLIB00010059119	PE(16:0/0:0); [M-H]- C21H43N1O7P1	LC-ESI	CID; Lumos	Commercial	Thomas Metz	Thomas Metz	M-H	452.278	0	1	N/A	N/A	N/A	N/A	N/A	1	Negative	UPDATE-SINGLE-ANNOTATED-GOLD	Gold	spectra_filtered.mgf	PNNL-LIPIDS-NEGATIVE.mgf	0.881942	PNNL-LIPIDS-NEGATIVE	11822000	0	1.75436	5	0.00079346	452.278	452.279	-1	temp/spectra_filtered.mgf4579	20	NA	N/A	N/A	N/A	N/A	N/A	N/A	N/A	N/A	N/A
C18	4579	CCMSLIB00010080200	PE(16:0/0:0); [M-H]- C21H43N1O7P1	LC-ESI	HCD; Velos	Commercial	Thomas Metz	Thomas Metz	M-H	452.278	0	1	N/A	N/A	N/A	N/A	N/A	1	Negative	UPDATE-SINGLE-ANNOTATED-GOLD	Gold	spectra_filtered.mgf	PNNL-LIPIDS-NEGATIVE.mgf	0.852367	PNNL-LIPIDS-NEGATIVE	11822000	0	1.75436	3	0.00079346	452.278	452.279	-1	temp/spectra_filtered.mgf4579	20	NA	N/A	N/A	N/A	N/A	N/A	N/A	N/A	N/A	N/A
C18	4579	CCMSLIB00003139324	Spectral Match to 1-Palmitoyl-2-hydroxy-sn-glycero-3-phosphoethanolamine from NIST14	ESI	qTof	Isolated	Data from Pieter Dorrestein	Data deposited by daniel	M-H	452.278	453.285	1	53862354	N/A	CCCCCCCCCCCCCCCC(=O)OC[C@H](COP(=O)(O)OCCN)O	InChI=1S/C21H44NO7P/c1-2-3-4-5-6-7-8-9-10-11-12-13-14-15-21(24)27-18-20(23)19-29-30(25,26)28-17-16-22/h20,23H,2-19,22H2,1H3,(H,25,26)/t20-/m1/s1	N/A	3	Negative	UPDATE-SINGLE-ANNOTATED-BRONZE	Bronze	spectra_filtered.mgf	GNPS-NIST14-MATCHES.mgf	0.954937	GNPS-NIST14-MATCHES	11822000	0	1.75436	8	0.00079346	452.278	452.279	-1	temp/spectra_filtered.mgf4579	20	NA	C21H44NO7P	YVYMBNSKXOXSKW-HXUWFJFHSA-N	YVYMBNSKXOXSKW	Lipids and lipid-like molecules	Glycerophospholipids	Glycerophosphoethanolamines	Glycerophospholipids	Glycerophosphoethanolamines	Fatty acids
C18	4579	CCMSLIB00010079316	PE(16:0/0:0); [M-H]- C21H43N1O7P1	LC-ESI	HCD; Velos	Commercial	Thomas Metz	Thomas Metz	M-H	452.278	0	1	N/A	N/A	N/A	N/A	N/A	1	Negative	UPDATE-SINGLE-ANNOTATED-GOLD	Gold	spectra_filtered.mgf	PNNL-LIPIDS-NEGATIVE.mgf	0.860974	PNNL-LIPIDS-NEGATIVE	11822000	0	1.75436	3	0.00079346	452.278	452.279	-1	temp/spectra_filtered.mgf4579	20	NA	N/A	N/A	N/A	N/A	N/A	N/A	N/A	N/A	N/A
C18	4579	CCMSLIB00010074888	PE(16:0/0:0); [M-H]- C21H43N1O7P1	LC-ESI	HCD; Velos	Commercial	Thomas Metz	Thomas Metz	M-H	452.278	0	1	N/A	N/A	N/A	N/A	N/A	1	Negative	UPDATE-SINGLE-ANNOTATED-GOLD	Gold	spectra_filtered.mgf	PNNL-LIPIDS-NEGATIVE.mgf	0.851616	PNNL-LIPIDS-NEGATIVE	11822000	0	1.75436	3	0.00079346	452.278	452.279	-1	temp/spectra_filtered.mgf4579	20	NA	N/A	N/A	N/A	N/A	N/A	N/A	N/A	N/A	N/A
C18	4579	CCMSLIB00010059200	PE(16:0/0:0); [M-H]- C21H43N1O7P1	LC-ESI	HCD; Lumos	Commercial	Thomas Metz	Thomas Metz	M-H	452.278	0	1	N/A	N/A	N/A	N/A	N/A	1	Negative	UPDATE-SINGLE-ANNOTATED-GOLD	Gold	spectra_filtered.mgf	PNNL-LIPIDS-NEGATIVE.mgf	0.888424	PNNL-LIPIDS-NEGATIVE	11822000	0	1.75436	5	0.00079346	452.278	452.279	-1	temp/spectra_filtered.mgf4579	20	NA	N/A	N/A	N/A	N/A	N/A	N/A	N/A	N/A	N/A
C18	4579	CCMSLIB00010059586	PE(16:0/0:0); [M-H]- C21H43N1O7P1	LC-ESI	HCD; Lumos	Commercial	Thomas Metz	Thomas Metz	M-H	452.278	0	1	N/A	N/A	N/A	N/A	N/A	1	Negative	UPDATE-SINGLE-ANNOTATED-GOLD	Gold	spectra_filtered.mgf	PNNL-LIPIDS-NEGATIVE.mgf	0.90598	PNNL-LIPIDS-NEGATIVE	11822000	0	1.75436	7	0.00079346	452.278	452.279	-1	temp/spectra_filtered.mgf4579	20	NA	N/A	N/A	N/A	N/A	N/A	N/A	N/A	N/A	N/A
C18	4579	CCMSLIB00010086725	PE(16:0/0:0); [M-H]- C21H43N1O7P1	LC-ESI	HCD; Velos	Commercial	Thomas Metz	Thomas Metz	M-H	452.278	0	1	N/A	N/A	N/A	N/A	N/A	1	Negative	UPDATE-SINGLE-ANNOTATED-GOLD	Gold	spectra_filtered.mgf	PNNL-LIPIDS-NEGATIVE.mgf	0.855398	PNNL-LIPIDS-NEGATIVE	11822000	0	1.75436	3	0.00079346	452.278	452.279	-1	temp/spectra_filtered.mgf4579	20	NA	N/A	N/A	N/A	N/A	N/A	N/A	N/A	N/A	N/A
C18	4579	CCMSLIB00010059121	PE(16:0/0:0); [M-H]- C21H43N1O7P1	LC-ESI	HCD; Lumos	Commercial	Thomas Metz	Thomas Metz	M-H	452.278	0	1	N/A	N/A	N/A	N/A	N/A	1	Negative	UPDATE-SINGLE-ANNOTATED-GOLD	Gold	spectra_filtered.mgf	PNNL-LIPIDS-NEGATIVE.mgf	0.905252	PNNL-LIPIDS-NEGATIVE	11822000	0	1.75436	7	0.00079346	452.278	452.279	-1	temp/spectra_filtered.mgf4579	20	NA	N/A	N/A	N/A	N/A	N/A	N/A	N/A	N/A	N/A
C18	4579	CCMSLIB00010079308	PE(16:0/0:0); [M-H]- C21H43N1O7P1	LC-ESI	HCD; Velos	Commercial	Thomas Metz	Thomas Metz	M-H	452.278	0	1	N/A	N/A	N/A	N/A	N/A	1	Negative	UPDATE-SINGLE-ANNOTATED-GOLD	Gold	spectra_filtered.mgf	PNNL-LIPIDS-NEGATIVE.mgf	0.863395	PNNL-LIPIDS-NEGATIVE	11822000	0	1.75436	5	0.00079346	452.278	452.279	-1	temp/spectra_filtered.mgf4579	20	NA	N/A	N/A	N/A	N/A	N/A	N/A	N/A	N/A	N/A
C18	4579	CCMSLIB00010059584	PE(16:0/0:0); [M-H]- C21H43N1O7P1	LC-ESI	CID; Lumos	Commercial	Thomas Metz	Thomas Metz	M-H	452.278	0	1	N/A	N/A	N/A	N/A	N/A	1	Negative	UPDATE-SINGLE-ANNOTATED-GOLD	Gold	spectra_filtered.mgf	PNNL-LIPIDS-NEGATIVE.mgf	0.881112	PNNL-LIPIDS-NEGATIVE	11822000	0	1.75436	5	0.00079346	452.278	452.279	-1	temp/spectra_filtered.mgf4579	20	NA	N/A	N/A	N/A	N/A	N/A	N/A	N/A	N/A	N/A
C18	4579	CCMSLIB00010074150	PE(16:0/0:0); [M-H]- C21H43N1O7P1	LC-ESI	HCD; Velos	Commercial	Thomas Metz	Thomas Metz	M-H	452.278	0	1	N/A	N/A	N/A	N/A	N/A	1	Negative	UPDATE-SINGLE-ANNOTATED-GOLD	Gold	spectra_filtered.mgf	PNNL-LIPIDS-NEGATIVE.mgf	0.851817	PNNL-LIPIDS-NEGATIVE	11822000	0	1.75436	3	0.00079346	452.278	452.279	-1	temp/spectra_filtered.mgf4579	20	NA	N/A	N/A	N/A	N/A	N/A	N/A	N/A	N/A	N/A
C18	4604	CCMSLIB00003136330	Spectral Match to 1-Hexadecanoyl-sn-glycero-3-phospho-(1'-myo-inositol) from NIST14	ESI	Ion Trap	Isolated	Data from Pieter Dorrestein;Ajit Jadhav	Data deposited by lfnothias	M-H	571.294	572.296	1	106182201	N/A	CCCCCCCCCCCCCCCC(=O)OC[C@H](COP(=O)(O)OC1[C@@H]([C@H](C([C@H]([C@H]1O)O)O)O)O)O	InChI=1S/C25H49O12P/c1-2-3-4-5-6-7-8-9-10-11-12-13-14-15-19(27)35-16-18(26)17-36-38(33,34)37-25-23(31)21(29)20(28)22(30)24(25)32/h18,20-26,28-32H,2-17H2,1H3,(H,33,34)/t18-,20?,21-,22+,23-,24-,25?/m1/s1	N/A	3	Negative	UPDATE-SINGLE-ANNOTATED-BRONZE	Bronze	spectra_filtered.mgf	GNPS-NIST14-MATCHES.mgf	0.803965	GNPS-NIST14-MATCHES	2529900	0	3.2051	7	0.00183105	571.294	571.292	-1	temp/spectra_filtered.mgf4604	1	NA	C25H49O12P	UOXRPRZMAROFPH-IESLQMLBSA-N	UOXRPRZMAROFPH	Lipids and lipid-like molecules	Glycerophospholipids	Glycerophosphoinositols	Glycerophospholipids	Glycerophosphoinositols	Fatty acids
C18	4641	CCMSLIB00010059807	PE(18:1/0:0); [M-H]- C23H45N1O7P1	LC-ESI	HCD; Lumos	Commercial	Thomas Metz	Thomas Metz	M-H	478.293	0	1	N/A	N/A	N/A	N/A	N/A	1	Negative	UPDATE-SINGLE-ANNOTATED-GOLD	Gold	spectra_filtered.mgf	PNNL-LIPIDS-NEGATIVE.mgf	0.920146	PNNL-LIPIDS-NEGATIVE	1788400	0	2.10557	6	0.00100708	478.293	478.294	-1	temp/spectra_filtered.mgf4641	20	NA	N/A	N/A	N/A	N/A	N/A	N/A	N/A	N/A	N/A
C18	4641	CCMSLIB00003138589	Spectral Match to 1-(9Z-Octadecenoyl)-sn-glycero-3-phosphoethanolamine from NIST14	ESI	HCD	Isolated	Data from Pieter Dorrestein	Data deposited by daniel	M-H	478.294	0	1	89576294	N/A	N/A	N/A	N/A	3	Negative	UPDATE-SINGLE-ANNOTATED-BRONZE	Bronze	spectra_filtered.mgf	GNPS-NIST14-MATCHES.mgf	0.963489	GNPS-NIST14-MATCHES	1788400	0	0	7	0	478.294	478.294	-1	temp/spectra_filtered.mgf4641	20	NA	N/A	N/A	N/A	N/A	N/A	N/A	N/A	N/A	N/A
C18	4641	CCMSLIB00010059197	PE(18:1/0:0); [M-H]- C23H45N1O7P1	LC-ESI	HCD; Lumos	Commercial	Thomas Metz	Thomas Metz	M-H	478.293	0	1	N/A	N/A	N/A	N/A	N/A	1	Negative	UPDATE-SINGLE-ANNOTATED-GOLD	Gold	spectra_filtered.mgf	PNNL-LIPIDS-NEGATIVE.mgf	0.898159	PNNL-LIPIDS-NEGATIVE	1788400	0	2.10557	6	0.00100708	478.293	478.294	-1	temp/spectra_filtered.mgf4641	20	NA	N/A	N/A	N/A	N/A	N/A	N/A	N/A	N/A	N/A
C18	4641	CCMSLIB00010059583	PE(18:1/0:0); [M-H]- C23H45N1O7P1	LC-ESI	HCD; Lumos	Commercial	Thomas Metz	Thomas Metz	M-H	478.293	0	1	N/A	N/A	N/A	N/A	N/A	1	Negative	UPDATE-SINGLE-ANNOTATED-GOLD	Gold	spectra_filtered.mgf	PNNL-LIPIDS-NEGATIVE.mgf	0.899724	PNNL-LIPIDS-NEGATIVE	1788400	0	2.10557	6	0.00100708	478.293	478.294	-1	temp/spectra_filtered.mgf4641	20	NA	N/A	N/A	N/A	N/A	N/A	N/A	N/A	N/A	N/A
C18	4641	CCMSLIB00010059719	PE(18:1/0:0); [M-H]- C23H45N1O7P1	LC-ESI	HCD; Lumos	Commercial	Thomas Metz	Thomas Metz	M-H	478.293	0	1	N/A	N/A	N/A	N/A	N/A	1	Negative	UPDATE-SINGLE-ANNOTATED-GOLD	Gold	spectra_filtered.mgf	PNNL-LIPIDS-NEGATIVE.mgf	0.911405	PNNL-LIPIDS-NEGATIVE	1788400	0	2.10557	6	0.00100708	478.293	478.294	-1	temp/spectra_filtered.mgf4641	20	NA	N/A	N/A	N/A	N/A	N/A	N/A	N/A	N/A	N/A
C18	4641	CCMSLIB00010059520	PE(18:1/0:0); [M-H]- C23H45N1O7P1	LC-ESI	HCD; Lumos	Commercial	Thomas Metz	Thomas Metz	M-H	478.293	0	1	N/A	N/A	N/A	N/A	N/A	1	Negative	UPDATE-SINGLE-ANNOTATED-GOLD	Gold	spectra_filtered.mgf	PNNL-LIPIDS-NEGATIVE.mgf	0.915403	PNNL-LIPIDS-NEGATIVE	1788400	0	2.10557	6	0.00100708	478.293	478.294	-1	temp/spectra_filtered.mgf4641	20	NA	N/A	N/A	N/A	N/A	N/A	N/A	N/A	N/A	N/A
C18	4641	CCMSLIB00010059118	PE(18:1/0:0); [M-H]- C23H45N1O7P1	LC-ESI	HCD; Lumos	Commercial	Thomas Metz	Thomas Metz	M-H	478.293	0	1	N/A	N/A	N/A	N/A	N/A	1	Negative	UPDATE-SINGLE-ANNOTATED-GOLD	Gold	spectra_filtered.mgf	PNNL-LIPIDS-NEGATIVE.mgf	0.900056	PNNL-LIPIDS-NEGATIVE	1788400	0	2.10557	6	0.00100708	478.293	478.294	-1	temp/spectra_filtered.mgf4641	20	NA	N/A	N/A	N/A	N/A	N/A	N/A	N/A	N/A	N/A
C18	4641	CCMSLIB00010059431	PE(18:1/0:0); [M-H]- C23H45N1O7P1	LC-ESI	HCD; Lumos	Commercial	Thomas Metz	Thomas Metz	M-H	478.293	0	1	N/A	N/A	N/A	N/A	N/A	1	Negative	UPDATE-SINGLE-ANNOTATED-GOLD	Gold	spectra_filtered.mgf	PNNL-LIPIDS-NEGATIVE.mgf	0.899195	PNNL-LIPIDS-NEGATIVE	1788400	0	2.10557	6	0.00100708	478.293	478.294	-1	temp/spectra_filtered.mgf4641	20	NA	N/A	N/A	N/A	N/A	N/A	N/A	N/A	N/A	N/A
C18	4641	CCMSLIB00010059806	PE(18:1/0:0); [M-H]- C23H45N1O7P1	LC-ESI	CID; Lumos	Commercial	Thomas Metz	Thomas Metz	M-H	478.293	0	1	N/A	N/A	N/A	N/A	N/A	1	Negative	UPDATE-SINGLE-ANNOTATED-GOLD	Gold	spectra_filtered.mgf	PNNL-LIPIDS-NEGATIVE.mgf	0.897386	PNNL-LIPIDS-NEGATIVE	1788400	0	2.10557	5	0.00100708	478.293	478.294	-1	temp/spectra_filtered.mgf4641	20	NA	N/A	N/A	N/A	N/A	N/A	N/A	N/A	N/A	N/A
C18	4641	CCMSLIB00010059358	PE(18:1/0:0); [M-H]- C23H45N1O7P1	LC-ESI	HCD; Lumos	Commercial	Thomas Metz	Thomas Metz	M-H	478.293	0	1	N/A	N/A	N/A	N/A	N/A	1	Negative	UPDATE-SINGLE-ANNOTATED-GOLD	Gold	spectra_filtered.mgf	PNNL-LIPIDS-NEGATIVE.mgf	0.898739	PNNL-LIPIDS-NEGATIVE	1788400	0	2.10557	6	0.00100708	478.293	478.294	-1	temp/spectra_filtered.mgf4641	20	NA	N/A	N/A	N/A	N/A	N/A	N/A	N/A	N/A	N/A
C18	4641	CCMSLIB00003139979	Spectral Match to 1-(9Z-Octadecenoyl)-sn-glycero-3-phosphoethanolamine from NIST14	ESI	HCD	Isolated	Data from Pieter Dorrestein	Data deposited by daniel	M-H	478.294	0	1	89576294	N/A	N/A	N/A	N/A	3	Negative	UPDATE-SINGLE-ANNOTATED-BRONZE	Bronze	spectra_filtered.mgf	GNPS-NIST14-MATCHES.mgf	0.956026	GNPS-NIST14-MATCHES	1788400	0	0	6	0	478.294	478.294	-1	temp/spectra_filtered.mgf4641	20	NA	N/A	N/A	N/A	N/A	N/A	N/A	N/A	N/A	N/A
C18	4641	CCMSLIB00003138496	Spectral Match to 1-(9Z-Octadecenoyl)-sn-glycero-3-phosphoethanolamine from NIST14	ESI	HCD	Isolated	Data from Kevin Bush	Data deposited by fevargas	M-H	478.294	0	1	89576294	N/A	N/A	N/A	N/A	3	Negative	UPDATE-SINGLE-ANNOTATED-BRONZE	Bronze	spectra_filtered.mgf	GNPS-NIST14-MATCHES.mgf	0.900717	GNPS-NIST14-MATCHES	1788400	0	0	5	0	478.294	478.294	-1	temp/spectra_filtered.mgf4641	20	NA	N/A	N/A	N/A	N/A	N/A	N/A	N/A	N/A	N/A
C18	4641	CCMSLIB00010059647	PE(18:1/0:0); [M-H]- C23H45N1O7P1	LC-ESI	HCD; Lumos	Commercial	Thomas Metz	Thomas Metz	M-H	478.293	0	1	N/A	N/A	N/A	N/A	N/A	1	Negative	UPDATE-SINGLE-ANNOTATED-GOLD	Gold	spectra_filtered.mgf	PNNL-LIPIDS-NEGATIVE.mgf	0.898488	PNNL-LIPIDS-NEGATIVE	1788400	0	2.10557	6	0.00100708	478.293	478.294	-1	temp/spectra_filtered.mgf4641	20	NA	N/A	N/A	N/A	N/A	N/A	N/A	N/A	N/A	N/A
C18	4641	CCMSLIB00010059434	PE(18:1/0:0); [M-H]- C23H45N1O7P1	LC-ESI	HCD; Lumos	Commercial	Thomas Metz	Thomas Metz	M-H	478.293	0	1	N/A	N/A	N/A	N/A	N/A	1	Negative	UPDATE-SINGLE-ANNOTATED-GOLD	Gold	spectra_filtered.mgf	PNNL-LIPIDS-NEGATIVE.mgf	0.913189	PNNL-LIPIDS-NEGATIVE	1788400	0	2.10557	6	0.00100708	478.293	478.294	-1	temp/spectra_filtered.mgf4641	20	NA	N/A	N/A	N/A	N/A	N/A	N/A	N/A	N/A	N/A
C18	4641	CCMSLIB00010059277	PE(18:1/0:0); [M-H]- C23H45N1O7P1	LC-ESI	HCD; Lumos	Commercial	Thomas Metz	Thomas Metz	M-H	478.293	0	1	N/A	N/A	N/A	N/A	N/A	1	Negative	UPDATE-SINGLE-ANNOTATED-GOLD	Gold	spectra_filtered.mgf	PNNL-LIPIDS-NEGATIVE.mgf	0.901577	PNNL-LIPIDS-NEGATIVE	1788400	0	2.10557	6	0.00100708	478.293	478.294	-1	temp/spectra_filtered.mgf4641	20	NA	N/A	N/A	N/A	N/A	N/A	N/A	N/A	N/A	N/A
C18	4641	CCMSLIB00010059805	PE(18:1/0:0); [M-H]- C23H45N1O7P1	LC-ESI	HCD; Lumos	Commercial	Thomas Metz	Thomas Metz	M-H	478.293	0	1	N/A	N/A	N/A	N/A	N/A	1	Negative	UPDATE-SINGLE-ANNOTATED-GOLD	Gold	spectra_filtered.mgf	PNNL-LIPIDS-NEGATIVE.mgf	0.899715	PNNL-LIPIDS-NEGATIVE	1788400	0	2.10557	6	0.00100708	478.293	478.294	-1	temp/spectra_filtered.mgf4641	20	NA	N/A	N/A	N/A	N/A	N/A	N/A	N/A	N/A	N/A
C18	4641	CCMSLIB00010059717	PE(18:1/0:0); [M-H]- C23H45N1O7P1	LC-ESI	HCD; Lumos	Commercial	Thomas Metz	Thomas Metz	M-H	478.293	0	1	N/A	N/A	N/A	N/A	N/A	1	Negative	UPDATE-SINGLE-ANNOTATED-GOLD	Gold	spectra_filtered.mgf	PNNL-LIPIDS-NEGATIVE.mgf	0.903079	PNNL-LIPIDS-NEGATIVE	1788400	0	2.10557	6	0.00100708	478.293	478.294	-1	temp/spectra_filtered.mgf4641	20	NA	N/A	N/A	N/A	N/A	N/A	N/A	N/A	N/A	N/A
C18	4641	CCMSLIB00010059280	PE(18:1/0:0); [M-H]- C23H45N1O7P1	LC-ESI	HCD; Lumos	Commercial	Thomas Metz	Thomas Metz	M-H	478.293	0	1	N/A	N/A	N/A	N/A	N/A	1	Negative	UPDATE-SINGLE-ANNOTATED-GOLD	Gold	spectra_filtered.mgf	PNNL-LIPIDS-NEGATIVE.mgf	0.913002	PNNL-LIPIDS-NEGATIVE	1788400	0	2.10557	6	0.00100708	478.293	478.294	-1	temp/spectra_filtered.mgf4641	20	NA	N/A	N/A	N/A	N/A	N/A	N/A	N/A	N/A	N/A
C18	4641	CCMSLIB00010059519	PE(18:1/0:0); [M-H]- C23H45N1O7P1	LC-ESI	CID; Lumos	Commercial	Thomas Metz	Thomas Metz	M-H	478.293	0	1	N/A	N/A	N/A	N/A	N/A	1	Negative	UPDATE-SINGLE-ANNOTATED-GOLD	Gold	spectra_filtered.mgf	PNNL-LIPIDS-NEGATIVE.mgf	0.892753	PNNL-LIPIDS-NEGATIVE	1788400	0	2.10557	5	0.00100708	478.293	478.294	-1	temp/spectra_filtered.mgf4641	20	NA	N/A	N/A	N/A	N/A	N/A	N/A	N/A	N/A	N/A
C18	4641	CCMSLIB00010059518	PE(18:1/0:0); [M-H]- C23H45N1O7P1	LC-ESI	HCD; Lumos	Commercial	Thomas Metz	Thomas Metz	M-H	478.293	0	1	N/A	N/A	N/A	N/A	N/A	1	Negative	UPDATE-SINGLE-ANNOTATED-GOLD	Gold	spectra_filtered.mgf	PNNL-LIPIDS-NEGATIVE.mgf	0.899097	PNNL-LIPIDS-NEGATIVE	1788400	0	2.10557	6	0.00100708	478.293	478.294	-1	temp/spectra_filtered.mgf4641	20	NA	N/A	N/A	N/A	N/A	N/A	N/A	N/A	N/A	N/A
C18	4741	CCMSLIB00000842018	MassbankEU:SM876251 Dodecylbenzenesulfonic acid	ESI	LC-ESI-QFT	Isolated	Massbank EU	Massbank	[M-H]-	325.184	0	1	121-65-3	N/A	CCCCCCCCCCCCC1=CC=C(C=C1)S(O)(=O)=O	1S/C18H30O3S/c1-2-3-4-5-6-7-8-9-10-11-12-17-13-15-18(16-14-17)22(19,20)21/h13-16H,2-12H2,1H3,(H,19,20,21)	N/A	3	Negative	UPDATE-SINGLE-ANNOTATED-BRONZE	Bronze	spectra_filtered.mgf	MASSBANKEU.mgf	0.825421	MASSBANKEU	3382000	0	24.5879	4	0.00799561	325.184	325.176	-1	temp/spectra_filtered.mgf4741	2	NA	C18H30O3S	KWXICGTUELOLSQ-UHFFFAOYSA-N	KWXICGTUELOLSQ	Benzenoids	Benzene and substituted derivatives	Benzenesulfonic acids and derivatives	Aromatic polyketides	Catechols with side chains	Polyketides
C18	4741	CCMSLIB00000579572	Dodecylbenzenesulfonic acid	LC-ESI	Orbitrap	Commercial	CASMI	CASMI2016	M-H	325.184	0	1	N/A	8172	CCCCCCCCCCCCC1=CC=C(C=C1)S(O)(=O)=O	InChI=1S/C18H30O3S/c1-2-3-4-5-6-7-8-9-10-11-12-17-13-15-18(16-14-17)22(19,20)21/h13-16H,2-12H2,1H3,(H,19,20,21)		1	Negative	UPDATE-SINGLE-ANNOTATED-GOLD	Gold	spectra_filtered.mgf	CASMI.mgf	0.825421	CASMI	3382000	0	24.5879	4	0.00799561	325.184	325.176	-1	temp/spectra_filtered.mgf4741	2	NA	C18H30O3S	KWXICGTUELOLSQ-UHFFFAOYSA-N	KWXICGTUELOLSQ	Benzenoids	Benzene and substituted derivatives	Benzenesulfonic acids and derivatives	Aromatic polyketides	Catechols with side chains	Polyketides
C18	4951	CCMSLIB00005774283	Massbank:AU239460 Canrenone|(9S,14S)-10,13-dimethylspiro[2,8,9,11,12,14,15,16-octahydro-1H-cyclopenta[a]phenanthrene-17,5`-oxolane]-2`,3-dione	ESI	qTof	Isolated	Massbank	Massbank	M-H	339.197	0	1	976-71-6	N/A	CC12CC[C@H]3C(C=CC4=CC(=O)CCC34C)[C@@H]1CCC21CCC(=O)O1	1S/C22H28O3/c1-20-9-5-15(23)13-14(20)3-4-16-17(20)6-10-21(2)18(16)7-11-22(21)12-8-19(24)25-22/h3-4,13,16-18H,5-12H2,1-2H3/t16?,17-,18-,20?,21?,22?/m0/s1	N/A	3	Negative	UPDATE-SINGLE-ANNOTATED-BRONZE	Bronze	spectra_filtered.mgf	MASSBANK.mgf	0.870286	MASSBANK	55270000	0	12.4159	6	0.00421143	339.197	339.201	-1	temp/spectra_filtered.mgf4951	1	NA	C22H28O3	UJVLDDZCTMKXJK-AFDHUMPMSA-N	UJVLDDZCTMKXJK	Lipids and lipid-like molecules	Steroids and steroid derivatives	Steroid lactones	Steroids	Androstane steroids	Terpenoids
C18	3588	CCMSLIB00010108261	ABSCISIC ACID CollisionEnergy:102040	LC-ESI	Orbitrap	Commercial	Trent Northen	JGI	M-H	263.129	0	1	N/A	N/A	CC(C=CC1(O)C(C)=CC(=O)CC1(C)C)=CC(=O)O	InChI=1S/C15H20O4/c1-10(7-13(17)18)5-6-15(19)11(2)8-12(16)9-14(15,3)4/h5-8,19H,9H2,1-4H3,(H,17,18)/b6-5+,10-7-	N/A	3	Negative	UPDATE-SINGLE-ANNOTATED-BRONZE	Bronze	spectra_filtered.mgf	BERKELEY-LAB.mgf	0.957227	BERKELEY-LAB	6849000	0	1.50773	13	0.00039673	263.129	263.129	-1	temp/spectra_filtered.mgf3588	19	NA	C15H20O4	JLIDBLDQVAYHNE-UHFFFAOYSA-N	JLIDBLDQVAYHNE	Lipids and lipid-like molecules	Prenol lipids	Sesquiterpenoids	Apocarotenoids	Apocarotenoids(Œµ-)	Terpenoids
C18	3588	CCMSLIB00010105444	ABSCISIC ACID CollisionEnergy:102040	LC-ESI	Orbitrap	Commercial	Trent Northen	JGI	M-H	263.129	0	1	N/A	N/A	CC(C=CC1(O)C(C)=CC(=O)CC1(C)C)=CC(=O)O	InChI=1S/C15H20O4/c1-10(7-13(17)18)5-6-15(19)11(2)8-12(16)9-14(15,3)4/h5-8,19H,9H2,1-4H3,(H,17,18)/b6-5+,10-7-/t15-/m1/s1	N/A	3	Negative	UPDATE-SINGLE-ANNOTATED-BRONZE	Bronze	spectra_filtered.mgf	BERKELEY-LAB.mgf	0.94744	BERKELEY-LAB	6849000	0	1.50773	11	0.00039673	263.129	263.129	-1	temp/spectra_filtered.mgf3588	19	NA	C15H20O4	JLIDBLDQVAYHNE-UHFFFAOYSA-N	JLIDBLDQVAYHNE	Lipids and lipid-like molecules	Prenol lipids	Sesquiterpenoids	Apocarotenoids	Apocarotenoids(Œµ-)	Terpenoids
C18	3588	CCMSLIB00010108258	ABSCISIC ACID CollisionEnergy:102040	LC-ESI	Orbitrap	Commercial	Trent Northen	JGI	M-H	263.129	0	1	N/A	N/A	CC(C=CC1(O)C(C)=CC(=O)CC1(C)C)=CC(=O)O	InChI=1S/C15H20O4/c1-10(7-13(17)18)5-6-15(19)11(2)8-12(16)9-14(15,3)4/h5-8,19H,9H2,1-4H3,(H,17,18)/b6-5+,10-7-	N/A	3	Negative	UPDATE-SINGLE-ANNOTATED-BRONZE	Bronze	spectra_filtered.mgf	BERKELEY-LAB.mgf	0.943592	BERKELEY-LAB	6849000	0	1.50773	11	0.00039673	263.129	263.129	-1	temp/spectra_filtered.mgf3588	19	NA	C15H20O4	JLIDBLDQVAYHNE-UHFFFAOYSA-N	JLIDBLDQVAYHNE	Lipids and lipid-like molecules	Prenol lipids	Sesquiterpenoids	Apocarotenoids	Apocarotenoids(Œµ-)	Terpenoids
C18	3588	CCMSLIB00010102266	abscisic acid CollisionEnergy:102040	LC-ESI	Orbitrap	Commercial	Trent Northen	JGI	M-H	263.129	264.136	-1	N/A	N/A	CC1=CC(=O)CC([C@]1(/C=C/C(=C\C(=O)O)/C)O)(C)C	InChI=1S/C15H20O4/c1-10(7-13(17)18)5-6-15(19)11(2)8-12(16)9-14(15,3)4/h5-8,19H,9H2,1-4H3,(H,17,18)/b6-5+,10-7-/t15-/m1/s1	N/A	3	Negative	UPDATE-SINGLE-ANNOTATED-BRONZE	Bronze	spectra_filtered.mgf	BERKELEY-LAB.mgf	0.916372	BERKELEY-LAB	6849000	0	1.50773	10	0.00039673	263.129	263.129	-1	temp/spectra_filtered.mgf3588	19	NA	C15H20O4	JLIDBLDQVAYHNE-YKALOCIXSA-N	JLIDBLDQVAYHNE	Lipids and lipid-like molecules	Prenol lipids	Sesquiterpenoids	Apocarotenoids	Apocarotenoids(Œµ-)	Terpenoids
C18	3588	CCMSLIB00010116782	ABSCISIC ACID CollisionEnergy:205060	LC-ESI	Orbitrap	Commercial	Trent Northen	JGI	M-H	263.129	0	1	N/A	N/A	CC(C=CC1(O)C(C)=CC(=O)CC1(C)C)=CC(=O)O	InChI=1S/C15H20O4/c1-10(7-13(17)18)5-6-15(19)11(2)8-12(16)9-14(15,3)4/h5-8,19H,9H2,1-4H3,(H,17,18)/b6-5+,10-7-/t15-/m1/s1	N/A	3	Negative	UPDATE-SINGLE-ANNOTATED-BRONZE	Bronze	spectra_filtered.mgf	BERKELEY-LAB.mgf	0.897016	BERKELEY-LAB	6849000	0	1.50773	10	0.00039673	263.129	263.129	-1	temp/spectra_filtered.mgf3588	19	NA	C15H20O4	JLIDBLDQVAYHNE-UHFFFAOYSA-N	JLIDBLDQVAYHNE	Lipids and lipid-like molecules	Prenol lipids	Sesquiterpenoids	Apocarotenoids	Apocarotenoids(Œµ-)	Terpenoids
C18	3588	CCMSLIB00010119598	ABSCISIC ACID CollisionEnergy:205060	LC-ESI	Orbitrap	Commercial	Trent Northen	JGI	M-H	263.129	0	1	N/A	N/A	CC(C=CC1(O)C(C)=CC(=O)CC1(C)C)=CC(=O)O	InChI=1S/C15H20O4/c1-10(7-13(17)18)5-6-15(19)11(2)8-12(16)9-14(15,3)4/h5-8,19H,9H2,1-4H3,(H,17,18)/b6-5+,10-7-	N/A	3	Negative	UPDATE-SINGLE-ANNOTATED-BRONZE	Bronze	spectra_filtered.mgf	BERKELEY-LAB.mgf	0.88807	BERKELEY-LAB	6849000	0	1.50773	11	0.00039673	263.129	263.129	-1	temp/spectra_filtered.mgf3588	19	NA	C15H20O4	JLIDBLDQVAYHNE-UHFFFAOYSA-N	JLIDBLDQVAYHNE	Lipids and lipid-like molecules	Prenol lipids	Sesquiterpenoids	Apocarotenoids	Apocarotenoids(Œµ-)	Terpenoids
C18	3588	CCMSLIB00010119595	ABSCISIC ACID CollisionEnergy:205060	LC-ESI	Orbitrap	Commercial	Trent Northen	JGI	M-H	263.129	0	1	N/A	N/A	CC(C=CC1(O)C(C)=CC(=O)CC1(C)C)=CC(=O)O	InChI=1S/C15H20O4/c1-10(7-13(17)18)5-6-15(19)11(2)8-12(16)9-14(15,3)4/h5-8,19H,9H2,1-4H3,(H,17,18)/b6-5+,10-7-	N/A	3	Negative	UPDATE-SINGLE-ANNOTATED-BRONZE	Bronze	spectra_filtered.mgf	BERKELEY-LAB.mgf	0.884994	BERKELEY-LAB	6849000	0	1.50773	10	0.00039673	263.129	263.129	-1	temp/spectra_filtered.mgf3588	19	NA	C15H20O4	JLIDBLDQVAYHNE-UHFFFAOYSA-N	JLIDBLDQVAYHNE	Lipids and lipid-like molecules	Prenol lipids	Sesquiterpenoids	Apocarotenoids	Apocarotenoids(Œµ-)	Terpenoids
C18	3588	CCMSLIB00010102264	abscisic acid CollisionEnergy:205060	LC-ESI	Orbitrap	Commercial	Trent Northen	JGI	M-H	263.129	264.136	-1	N/A	N/A	CC1=CC(=O)CC([C@]1(/C=C/C(=C\C(=O)O)/C)O)(C)C	InChI=1S/C15H20O4/c1-10(7-13(17)18)5-6-15(19)11(2)8-12(16)9-14(15,3)4/h5-8,19H,9H2,1-4H3,(H,17,18)/b6-5+,10-7-/t15-/m1/s1	N/A	3	Negative	UPDATE-SINGLE-ANNOTATED-BRONZE	Bronze	spectra_filtered.mgf	BERKELEY-LAB.mgf	0.850195	BERKELEY-LAB	6849000	0	1.50773	9	0.00039673	263.129	263.129	-1	temp/spectra_filtered.mgf3588	19	NA	C15H20O4	JLIDBLDQVAYHNE-YKALOCIXSA-N	JLIDBLDQVAYHNE	Lipids and lipid-like molecules	Prenol lipids	Sesquiterpenoids	Apocarotenoids	Apocarotenoids(Œµ-)	Terpenoids
C18	3588	CCMSLIB00006677537	Abscisic acid	ESI	Orbitrap	Commercial	Ulaszewska	Marynka Ulaszewska	M-H	263.129	264.136	-1	21293-29-8	5280896	CC1=CC(=O)CC(C1(C=CC(=CC(=O)O)C)O)(C)C	InChI=1S/C15H20O4/c1-10(7-13(17)18)5-6-15(19)11(2)8-12(16)9-14(15,3)4/h5-8,19H,9H2,1-4H3,(H,17,18)/b6-5+,10-7-/t15-/m1/s1	N/A	1	Negative	UPDATE-SINGLE-ANNOTATED-GOLD	Gold	spectra_filtered.mgf	GNPS-NUTRI-METAB-FEM-NEG.mgf	0.84107	GNPS-NUTRI-METAB-FEM-NEG	6849000	0	1.50773	11	0.00039673	263.129	263.129	-1	temp/spectra_filtered.mgf3588	19	NA	C15H20O4	JLIDBLDQVAYHNE-UHFFFAOYSA-N	JLIDBLDQVAYHNE	Lipids and lipid-like molecules	Prenol lipids	Sesquiterpenoids	Apocarotenoids	Apocarotenoids(Œµ-)	Terpenoids
C18	3588	CCMSLIB00006677531	Abscisic acid	ESI	Orbitrap	Commercial	Ulaszewska	Marynka Ulaszewska	M-H	263.129	264.136	-1	21293-29-8	5280896	CC1=CC(=O)CC(C1(C=CC(=CC(=O)O)C)O)(C)C	InChI=1S/C15H20O4/c1-10(7-13(17)18)5-6-15(19)11(2)8-12(16)9-14(15,3)4/h5-8,19H,9H2,1-4H3,(H,17,18)/b6-5+,10-7-/t15-/m1/s1	N/A	1	Negative	UPDATE-SINGLE-ANNOTATED-GOLD	Gold	spectra_filtered.mgf	GNPS-NUTRI-METAB-FEM-NEG.mgf	0.84011	GNPS-NUTRI-METAB-FEM-NEG	6849000	0	1.50773	12	0.00039673	263.129	263.129	-1	temp/spectra_filtered.mgf3588	19	NA	C15H20O4	JLIDBLDQVAYHNE-UHFFFAOYSA-N	JLIDBLDQVAYHNE	Lipids and lipid-like molecules	Prenol lipids	Sesquiterpenoids	Apocarotenoids	Apocarotenoids(Œµ-)	Terpenoids
C18	3588	CCMSLIB00006677534	Abscisic acid	ESI	Orbitrap	Commercial	Ulaszewska	Marynka Ulaszewska	M-H	263.129	264.136	-1	21293-29-8	5280896	CC1=CC(=O)CC(C1(C=CC(=CC(=O)O)C)O)(C)C	InChI=1S/C15H20O4/c1-10(7-13(17)18)5-6-15(19)11(2)8-12(16)9-14(15,3)4/h5-8,19H,9H2,1-4H3,(H,17,18)/b6-5+,10-7-/t15-/m1/s1	N/A	1	Negative	UPDATE-SINGLE-ANNOTATED-GOLD	Gold	spectra_filtered.mgf	GNPS-NUTRI-METAB-FEM-NEG.mgf	0.836359	GNPS-NUTRI-METAB-FEM-NEG	6849000	0	1.50773	11	0.00039673	263.129	263.129	-1	temp/spectra_filtered.mgf3588	19	NA	C15H20O4	JLIDBLDQVAYHNE-UHFFFAOYSA-N	JLIDBLDQVAYHNE	Lipids and lipid-like molecules	Prenol lipids	Sesquiterpenoids	Apocarotenoids	Apocarotenoids(Œµ-)	Terpenoids
C18	3588	CCMSLIB00006676422	Abscisic acid	ESI	Orbitrap	Commercial	Ulaszewska	Marynka Ulaszewska	M-H	263.129	264.136	-1	21293-29-8	5280896	CC1=CC(=O)CC(C1(C=CC(=CC(=O)O)C)O)(C)C	InChI=1S/C15H20O4/c1-10(7-13(17)18)5-6-15(19)11(2)8-12(16)9-14(15,3)4/h5-8,19H,9H2,1-4H3,(H,17,18)/b6-5+,10-7-/t15-/m1/s1	N/A	1	Negative	UPDATE-SINGLE-ANNOTATED-GOLD	Gold	spectra_filtered.mgf	GNPS-NUTRI-METAB-FEM-NEG.mgf	0.829832	GNPS-NUTRI-METAB-FEM-NEG	6849000	0	1.50773	11	0.00039673	263.129	263.129	-1	temp/spectra_filtered.mgf3588	19	NA	C15H20O4	JLIDBLDQVAYHNE-UHFFFAOYSA-N	JLIDBLDQVAYHNE	Lipids and lipid-like molecules	Prenol lipids	Sesquiterpenoids	Apocarotenoids	Apocarotenoids(Œµ-)	Terpenoids
C18	3588	CCMSLIB00006676425	Abscisic acid	ESI	Orbitrap	Commercial	Ulaszewska	Marynka Ulaszewska	M-H	263.129	264.136	-1	21293-29-8	5280896	CC1=CC(=O)CC(C1(C=CC(=CC(=O)O)C)O)(C)C	InChI=1S/C15H20O4/c1-10(7-13(17)18)5-6-15(19)11(2)8-12(16)9-14(15,3)4/h5-8,19H,9H2,1-4H3,(H,17,18)/b6-5+,10-7-/t15-/m1/s1	N/A	1	Negative	UPDATE-SINGLE-ANNOTATED-GOLD	Gold	spectra_filtered.mgf	GNPS-NUTRI-METAB-FEM-NEG.mgf	0.827798	GNPS-NUTRI-METAB-FEM-NEG	6849000	0	1.50773	12	0.00039673	263.129	263.129	-1	temp/spectra_filtered.mgf3588	19	NA	C15H20O4	JLIDBLDQVAYHNE-UHFFFAOYSA-N	JLIDBLDQVAYHNE	Lipids and lipid-like molecules	Prenol lipids	Sesquiterpenoids	Apocarotenoids	Apocarotenoids(Œµ-)	Terpenoids
C18	3588	CCMSLIB00006676428	Abscisic acid	ESI	Orbitrap	Commercial	Ulaszewska	Marynka Ulaszewska	M-H	263.129	264.136	-1	21293-29-8	5280896	CC1=CC(=O)CC(C1(C=CC(=CC(=O)O)C)O)(C)C	InChI=1S/C15H20O4/c1-10(7-13(17)18)5-6-15(19)11(2)8-12(16)9-14(15,3)4/h5-8,19H,9H2,1-4H3,(H,17,18)/b6-5+,10-7-/t15-/m1/s1	N/A	1	Negative	UPDATE-SINGLE-ANNOTATED-GOLD	Gold	spectra_filtered.mgf	GNPS-NUTRI-METAB-FEM-NEG.mgf	0.825054	GNPS-NUTRI-METAB-FEM-NEG	6849000	0	1.50773	12	0.00039673	263.129	263.129	-1	temp/spectra_filtered.mgf3588	19	NA	C15H20O4	JLIDBLDQVAYHNE-UHFFFAOYSA-N	JLIDBLDQVAYHNE	Lipids and lipid-like molecules	Prenol lipids	Sesquiterpenoids	Apocarotenoids	Apocarotenoids(Œµ-)	Terpenoids
C18	3588	CCMSLIB00004691298	abscisic acid	N/A	ESI-QFT	isolated	MoNA	MoNA:VF-NPL-QEHF000235	[M-H]-	263.129	0	1	N/A	N/A	CC1=CC(=O)CC(C)(C)[C@@]1(O)/C=C/C(C)=C\C(=O)O	InChI=1S/C15H20O4/c1-10(7-13(17)18)5-6-15(19)11(2)8-12(16)9-14(15,3)4/h5-8,19H,9H2,1-4H3,(H,17,18)/b6-5+,10-7-/t15-/m1/s1	N/A	3	negative	UPDATE-SINGLE-ANNOTATED-BRONZE	Bronze	spectra_filtered.mgf	MONA.mgf	0.814085	MONA	6849000	0	1.50773	8	0.00039673	263.129	263.129	-1	temp/spectra_filtered.mgf3588	19	NA	C15H20O4	JLIDBLDQVAYHNE-YKALOCIXSA-N	JLIDBLDQVAYHNE	Lipids and lipid-like molecules	Prenol lipids	Sesquiterpenoids	Apocarotenoids	Apocarotenoids(Œµ-)	Terpenoids
C18	3588	CCMSLIB00004691299	abscisic acid	N/A	ESI-QFT	isolated	MoNA	MoNA:VF-NPL-QEHF000236	[M-H]-	263.129	0	1	N/A	N/A	CC1=CC(=O)CC(C)(C)[C@@]1(O)/C=C/C(C)=C\C(=O)O	InChI=1S/C15H20O4/c1-10(7-13(17)18)5-6-15(19)11(2)8-12(16)9-14(15,3)4/h5-8,19H,9H2,1-4H3,(H,17,18)/b6-5+,10-7-/t15-/m1/s1	N/A	3	negative	UPDATE-SINGLE-ANNOTATED-BRONZE	Bronze	spectra_filtered.mgf	MONA.mgf	0.725594	MONA	6849000	0	1.50773	9	0.00039673	263.129	263.129	-1	temp/spectra_filtered.mgf3588	19	NA	C15H20O4	JLIDBLDQVAYHNE-YKALOCIXSA-N	JLIDBLDQVAYHNE	Lipids and lipid-like molecules	Prenol lipids	Sesquiterpenoids	Apocarotenoids	Apocarotenoids(Œµ-)	Terpenoids
C18	3588	CCMSLIB00006676416	Abscisic acid	ESI	Orbitrap	Commercial	Ulaszewska	Marynka Ulaszewska	M-H	263.129	264.136	-1	21293-29-8	5280896	CC1=CC(=O)CC(C1(C=CC(=CC(=O)O)C)O)(C)C	InChI=1S/C15H20O4/c1-10(7-13(17)18)5-6-15(19)11(2)8-12(16)9-14(15,3)4/h5-8,19H,9H2,1-4H3,(H,17,18)/b6-5+,10-7-/t15-/m1/s1	N/A	1	Negative	UPDATE-SINGLE-ANNOTATED-GOLD	Gold	spectra_filtered.mgf	GNPS-NUTRI-METAB-FEM-NEG.mgf	0.714752	GNPS-NUTRI-METAB-FEM-NEG	6849000	0	1.50773	6	0.00039673	263.129	263.129	-1	temp/spectra_filtered.mgf3588	19	NA	C15H20O4	JLIDBLDQVAYHNE-UHFFFAOYSA-N	JLIDBLDQVAYHNE	Lipids and lipid-like molecules	Prenol lipids	Sesquiterpenoids	Apocarotenoids	Apocarotenoids(Œµ-)	Terpenoids
C18	3588	CCMSLIB00006676419	Abscisic acid	ESI	Orbitrap	Commercial	Ulaszewska	Marynka Ulaszewska	M-H	263.129	264.136	-1	21293-29-8	5280896	CC1=CC(=O)CC(C1(C=CC(=CC(=O)O)C)O)(C)C	InChI=1S/C15H20O4/c1-10(7-13(17)18)5-6-15(19)11(2)8-12(16)9-14(15,3)4/h5-8,19H,9H2,1-4H3,(H,17,18)/b6-5+,10-7-/t15-/m1/s1	N/A	1	Negative	UPDATE-SINGLE-ANNOTATED-GOLD	Gold	spectra_filtered.mgf	GNPS-NUTRI-METAB-FEM-NEG.mgf	0.709439	GNPS-NUTRI-METAB-FEM-NEG	6849000	0	1.50773	6	0.00039673	263.129	263.129	-1	temp/spectra_filtered.mgf3588	19	NA	C15H20O4	JLIDBLDQVAYHNE-UHFFFAOYSA-N	JLIDBLDQVAYHNE	Lipids and lipid-like molecules	Prenol lipids	Sesquiterpenoids	Apocarotenoids	Apocarotenoids(Œµ-)	Terpenoids
C18	3588	CCMSLIB00010012159	(+)-Abscisic acid	LC-ESI	qTof	Commercial	Stephane GREFF	Stephane GREFF	M-H	263.129	264.136	1	21293-29-8	5280896	CC1=CC(=O)CC([C@]1(/C=C/C(=C\C(=O)O)/C)O)(C)C	1S/C15H20O4/c1-10(7-13(17)18)5-6-15(19)11(2)8-12(16)9-14(15,3)4/h5-8,19H,9H2,1-4H3,(H,17,18)/b6-5+,10-7-/t15-/m1/s1	JLIDBLDQVAYHNE-YKALOCIXSA-N	3	Negative	UPDATE-SINGLE-ANNOTATED-BRONZE	Bronze	spectra_filtered.mgf	GNPS-LIBRARY.mgf	0.706598	GNPS-LIBRARY	6849000	0	1.50773	8	0.00039673	263.129	263.129	-1	temp/spectra_filtered.mgf3588	19	NA	C15H20O4	JLIDBLDQVAYHNE-YKALOCIXSA-N	JLIDBLDQVAYHNE	Lipids and lipid-like molecules	Prenol lipids	Sesquiterpenoids	Apocarotenoids	Apocarotenoids(Œµ-)	Terpenoids
C18	2640	CCMSLIB00000846907	NCGC00381222-01!1,3,5-trihydroxy-4-[(E)-3-(3-hydroxy-4-methoxyphenyl)prop-2-enoyl]oxycyclohexane-1-carboxylic acid	LC-ESI	Maxis II HD Q-TOF Bruker	isolated	Jadhav/Dorrestein	lfnothias	M-H	367.104	368.111	1	n/a	n/a	COC1=C(O)C=C(C=C1)\C=C\C(=O)OC2C(O)CC(O)(CC2O)C(O)=O	InChI=1S/C17H20O9/c1-25-13-4-2-9(6-10(13)18)3-5-14(21)26-15-11(19)7-17(24,16(22)23)8-12(15)20/h2-6,11-12,15,18-20,24H,7-8H2,1H3,(H,22,23)/b5-3+	N/A	1	negative	UPDATE-SINGLE-ANNOTATED-GOLD	Gold	spectra_filtered.mgf	GNPS-NIH-NATURALPRODUCTSLIBRARY_ROUND2_NEGATIVE.mgf	0.861932	GNPS-NIH-NATURALPRODUCTSLIBRARY_ROUND2_NEGATIVE	2270700	0	0.498784	5	0.00018311	367.104	367.104	-1	temp/spectra_filtered.mgf2640	4	NA	C17H20O9	HPBJJSKSRVQRQK-HWKANZROSA-N	HPBJJSKSRVQRQK	Organic oxygen compounds	Organooxygen compounds	Alcohols and polyols	Phenylpropanoids (C6-C3)	Cinnamic acids and derivatives	Shikimates and Phenylpropanoids
C18	2640	CCMSLIB00004696545	methyl chlorogenate	N/A	ESI-QFT	isolated	MoNA	MoNA:VF-NPL-QEHF005482	[M-H]-	367.103	0	1	N/A	N/A	COC(=O)[C@]1(O)C[C@@H](O)[C@@H](O)[C@H](OC(=O)/C=C/c2ccc(O)c(O)c2)C1	InChI=1S/C17H20O9/c1-25-16(23)17(24)7-12(20)15(22)13(8-17)26-14(21)5-3-9-2-4-10(18)11(19)6-9/h2-6,12-13,15,18-20,22,24H,7-8H2,1H3/b5-3+/t12-,13-,15-,17+/m1/s1	N/A	3	negative	UPDATE-SINGLE-ANNOTATED-BRONZE	Bronze	spectra_filtered.mgf	MONA.mgf	0.797389	MONA	2270700	0	3.2421	8	0.00119019	367.103	367.104	-1	temp/spectra_filtered.mgf2640	4	NA	C17H20O9	MZNIJRAPCCELQX-AWOKGZDASA-N	MZNIJRAPCCELQX	Organic oxygen compounds	Organooxygen compounds	Alcohols and polyols	Phenylpropanoids (C6-C3)	Cinnamic acids and derivatives	Shikimates and Phenylpropanoids
C18	2640	CCMSLIB00004697307	3-O-Feruloylquinic acid	N/A	ESI-QFT	isolated	MoNA	MoNA:VF-NPL-QEHF006244	[M-H]-	367.103	0	1	N/A	N/A	COc1cc(/C=C/C(=O)O[C@@H]2C[C@](O)(C(=O)O)C[C@@H](O)[C@H]2O)ccc1O	InChI=1S/C17H20O9/c1-25-12-6-9(2-4-10(12)18)3-5-14(20)26-13-8-17(24,16(22)23)7-11(19)15(13)21/h2-6,11,13,15,18-19,21,24H,7-8H2,1H3,(H,22,23)/b5-3+/t11-,13-,15-,17+/m1/s1	N/A	3	negative	UPDATE-SINGLE-ANNOTATED-BRONZE	Bronze	spectra_filtered.mgf	MONA.mgf	0.769938	MONA	2270700	0	3.2421	8	0.00119019	367.103	367.104	-1	temp/spectra_filtered.mgf2640	4	NA	C17H20O9	RAGZUCNPTLULOL-KJJWLSQTSA-N	RAGZUCNPTLULOL	Organic oxygen compounds	Organooxygen compounds	Alcohols and polyols	Phenylpropanoids (C6-C3)	Cinnamic acids and derivatives	Shikimates and Phenylpropanoids
C18	2640	CCMSLIB00004697308	3-O-Feruloylquinic acid	N/A	ESI-QFT	isolated	MoNA	MoNA:VF-NPL-QEHF006245	[M-H]-	367.103	0	1	N/A	N/A	COc1cc(/C=C/C(=O)O[C@@H]2C[C@](O)(C(=O)O)C[C@@H](O)[C@H]2O)ccc1O	InChI=1S/C17H20O9/c1-25-12-6-9(2-4-10(12)18)3-5-14(20)26-13-8-17(24,16(22)23)7-11(19)15(13)21/h2-6,11,13,15,18-19,21,24H,7-8H2,1H3,(H,22,23)/b5-3+/t11-,13-,15-,17+/m1/s1	N/A	3	negative	UPDATE-SINGLE-ANNOTATED-BRONZE	Bronze	spectra_filtered.mgf	MONA.mgf	0.752794	MONA	2270700	0	3.2421	10	0.00119019	367.103	367.104	-1	temp/spectra_filtered.mgf2640	4	NA	C17H20O9	RAGZUCNPTLULOL-KJJWLSQTSA-N	RAGZUCNPTLULOL	Organic oxygen compounds	Organooxygen compounds	Alcohols and polyols	Phenylpropanoids (C6-C3)	Cinnamic acids and derivatives	Shikimates and Phenylpropanoids
C18	4403	CCMSLIB00010061869	PE(18:3/0:0); [M-H]- C23H41N1O7P1	LC-ESI	HCD; Velos	Commercial	Thomas Metz	Thomas Metz	M-H	474.262	0	1	N/A	N/A	N/A	N/A	N/A	1	Negative	UPDATE-SINGLE-ANNOTATED-GOLD	Gold	spectra_filtered.mgf	PNNL-LIPIDS-NEGATIVE.mgf	0.808134	PNNL-LIPIDS-NEGATIVE	4815000	0	1.67304	3	0.00079346	474.262	474.263	-1	temp/spectra_filtered.mgf4403	1	NA	N/A	N/A	N/A	N/A	N/A	N/A	N/A	N/A	N/A
C18	4670	CCMSLIB00005739153	Massbank:PR309160 LPC 18:1	ESI	qTof	Isolated	Massbank	Massbank	M+HCOO	566.345	0	1	N/A	N/A	O=C(OCC(O)COP(=O)([O-])OCC[N+](C)(C)C)CCCCCCCC=CCCCCCCCC	1S/C26H52NO7P/c1-5-6-7-8-9-10-11-12-13-14-15-16-17-18-19-20-26(29)32-23-25(28)24-34-35(30,31)33-22-21-27(2,3)4/h12-13,25,28H,5-11,14-24H2,1-4H3	N/A	3	Negative	UPDATE-SINGLE-ANNOTATED-BRONZE	Bronze	spectra_filtered.mgf	MASSBANK.mgf	0.774043	MASSBANK	3274100	0	7.975	4	0.0045166	566.345	566.349	-1	temp/spectra_filtered.mgf4670	1	NA	N/A	YAMUFBLWGFFICM-UHFFFAOYSA-N	YAMUFBLWGFFICM	Lipids and lipid-like molecules	Glycerophospholipids	Glycerophosphocholines	N/A	N/A	N/A

### Sheet: S5
Supplementary Table 5. List and LC-MS characteristics of standard compounds used in this study to identify putative compounds detected using untargeted metabolomics (Column HILIC).
	COMPOUND ANNOTATION									COMPOUND IDENTIFICATION SCORES									MS1 INTENSITY INFORMATION			MSMS INFORMATION				MSMS EVALUATION	ION INFORMATION			M/Z EVALUATION		CHROMATOGRAPHIC PEAK INFORMATION				RT EVALUATION
	Compound #	Identified Metabolite	Name of metabolite searched for	Labels of Overlapping Compounds	Inchi Keys of Overlapping Compounds	Molecular Formula	Polarity	Exact Mass	Inchi Key	MSMS Score (0 to 1)	m/z score (0 to 1)	RT score (0 to 1)	Total ID Score (0 to 3)	Mass Spec Inititative Identification Level	Isomer details	Identification notes	MS1 notes	MS2 notes	Maximum MS1 intensity across all files	Filename w/ maximum MS1	Retention time of max intensity MS1 peak	File with highest MSMS match score	RT of highest matched MSMS scan	Number of ion matches in msms spectra to EMA reference spectra	List of ion matches in msms spectra to EMA reference spectra		Adduct	Theoretical m/z	Measured m/z	mass error (delta Da)	mass error (delta ppm)	Minimum retention time (min)	Maximum retention time (max)	Theoretical retention time (peak)	Detected RT (peak)	RT error (absolute delta)
	Unique for study	Some isomers are not chromatographically or spectrally resolvable. Some compounds detected w/ >1 adduct (increases identification confidence but only use 1 for analysis).	Name of standard reference compound in library match.	compound with similar mz (abs difference <= 0.005) or monoisotopic molecular weight (abs difference <= 0.005) and RT (min or max within the RT-min-max-range of similar compound)	List of inchi keys that correspond to the compounds listed in the previous column			monoisotopic mass (neutral except for permanently charged molecules)	neutralized version	1 (MSMS matches ref. std.), 0.5 (possible match), 0 (no MSMS collected or no appropriate ref available), -1 (bad match)	1 (delta ppm </= 5 or delta Da </= 0.0015), 0.5 (delta ppm 5-10 and delta Da > 0.0015), 0 (delta ppm > 10) mz_quality	1 (delta RT </= 0.5), 0.5 (delta RT > 0.5 & </= 2), 0 (delta RT > 2 min)	sum of m/z, RT and MSMS score	Level 1 = Two independent and orthogonal properties match authentic standard; else = putative [Metabolomics. 2007 Sep; 3(3): 211-221. doi: 10.1007/s11306-007-0082-2]	Isomers have same formula (and m/z) and similar RT - MSMS spectra may be used to differentiate (exceptions) or RT elution order									mean # of fragment ions matching between compound in sample and reference compound / standard; may include parent and isotope ions and very low intensity background ions (these do not contribute to score)		MSMS score (highest across all samples), scale of 0 to 1 based on an algorithm. 0 = no match, 1 = perfect match. If no score, then no MSMS was acquired for that compound (@ m/z & RT window).	More than one may be detectable; the one evaluated is listed	theoretical m/z for a given compound / adduct pair	average m/z within 20ppm of theoretical detected across the top three most intense ions @ RT peak	absolute difference between theoretical and detected m/z	ppm difference between theoretical and detected m/z	Retention range including start and end of detection of an m/z value (Note: Peak Height is calculated as the highest intensity of an m/z within the min/max RT range. Peak Area is calculated as the integrated area under the curve for an m/z within the mix/max RT range.)		theoretical retention time for a compound based upon reference standard at highest intensity point of peak	average retention time for a detected compound at highest intensity point of peak across all samples	absolute difference between theoretical and detected RT peak
Sample type	index	identified_metabolite	label	overlapping_compound	overlapping_inchi_keys	formula	polarity	exact_mass	inchi_key	msms_quality	mz_quality	rt_quality	total_score	msi_level	isomer_details	identification_notes	ms1_notes	ms2_notes	max_intensity	max_intensity_file	ms1_rt_peak	msms_file	msms_rt	msms_numberofions	msms_matchingions	msms_score	mz_adduct	mz_theoretical	mz_measured	mz_error	mz_ppmerror	rt_min	rt_max	rt_theoretical	rt_measured	rt_error
Root tissue	5	thymidine	thymidine			C10H14N2O5	negative	242.09	IQFYYKKMVGJFEH-XLPZGREQSA-N	1	1	1	3	Exceeds Level 1		STANDARD ANNOTATION: 1. SOURCE: IROA01D06 2. MZRT: m/z-rt manually verified; MSMS confirmed by: NML2016, MONA 3. PEAK: right shoulder 4. SPECTRUM: none		1, perfect match to internal reference library	20400000	20231027_JGI_PR_508750_PSY_final_EXP120B_HILICZ_USHXG02353_NEG_MS2_83_Col0-PSY1-24hs-MS_1_Rg70to1050-CE102040--S1_Run173.h5	1.56535	20231027_JGI_PR_508750_PSY_final_EXP120B_HILICZ_USHXG02353_NEG_MS2_63_Pro35SPSY1-3-MS_1_Rg70to1050-CE102040--S1_Run182.h5	1.6	3	125.036,151.051,241.083	0.8985	[M-H]-	241.083	241.083	0.0002	0.6853	1.46	1.7	1.62	1.57	0.05
Exudates	10	4-hydroxybenzoic acid	4-hydroxybenzoic acid			C7H6O3	negative	138.032	FJKROLUGYXJWQN-UHFFFAOYSA-N	1	1	1	3	Exceeds Level 1		STANDARD ANNOTATION: 1. SOURCE: IROA05A05 2. MZRT: m/z-rt manually verified; MSMS confirmed by: NML2016, MONA 3. PEAK: none 4. SPECTRUM: perfect msms		1, perfect match to internal reference library	5750000	20231027_JGI_PR_508750_PSY_final_EXP120B_HILICZ_USHXG02353_NEG_MS2_119_Ubi-OsPSY1-17-Exudates-8hs_2_Rg70to1050-CE102040--S1_Run369.h5	1.70471	20231027_JGI_PR_508750_PSY_final_EXP120B_HILICZ_USHXG02353_NEG_MS2_9_psy1-Root-WOTip_3b_Rg70to1050-CE102040--S1_Run115.h5	1.78	2	93.035,137.025	0.9077	[M-H]-	137.024	137.024	0.0001	0.6469	1.62	1.86	1.75	1.7	0.05
Root tissue	31	malonic acid	malonic acid			C3H4O4	negative	104.011	OFOBLEOULBTSOW-UHFFFAOYSA-N	1	1	1	3	Exceeds Level 1		STANDARD ANNOTATION: 1. SOURCE: IROA01C10 2. MZRT: m/z-rt manually verified; MSMS confirmed by: NML2016, NIST 3. PEAK: nice, but huge 4 min tail!! 4. SPECTRUM: none		1, perfect match to internal reference library	27600000	20231027_JGI_PR_508750_PSY_final_EXP120B_HILICZ_USHXG02353_NEG_MS2_5_Col0-Root-WOTip_5_Rg70to1050-CE102040--S1_Run142.h5	4.97589	20231027_JGI_PR_508750_PSY_final_EXP120B_HILICZ_USHXG02353_NEG_MS2_48_Ubi-OsPSY1-9-Root_1_Rg70to1050-CE102040--S1_Run38.h5	5.03	2	59.014,103.004	0.9453	[M-H]-	103.004	103.004	0.0001	1.1712	4.81	5.11	4.74	4.95	0.21
Root tissue	45	thiamine	thiamine			C12H17N4OS+	negative	265.112	JZRWCGZRTZMZEH-UHFFFAOYSA-N	1	1	1	3	Exceeds Level 1		STANDARD ANNOTATION: 1. SOURCE: IROA03A11 2. MZRT: m/z-rt manually verified; MSMS confirmed by: NML2016 3. PEAK: nice but w left & right shoulders 4. SPECTRUM: none		1, perfect match to internal reference library	14500000	20231027_JGI_PR_508750_PSY_final_EXP120B_HILICZ_USHXG02353_NEG_MS2_45_Ubi-OsPSY1-17-Root_1_Rg70to1050-CE102040--S1_Run44.h5	8.56374	20231027_JGI_PR_508750_PSY_final_EXP120B_HILICZ_USHXG02353_NEG_MS2_82_Col0-Mock-MS_5_Rg70to1050-CE102040--S1_Run299.h5	8.47	3	147.068,233.086,263.096	0.9351	[M-2H]-	263.097	263.097	0.0001	0.5473	8.14	8.72	8.08	8.51	0.43
Root tissue	52	3-methyglutaric acid	3-methyglutaric acid			C6H10O4	negative	146.058	XJMMNTGIMDZPMU-UHFFFAOYSA-N	0.5	1	0.5	2	putative		STANDARD ANNOTATION: 1. SOURCE: IROA05A01 2. MZRT: m/z-rt manually verified; MSMS confirmed by: NML2016 3. PEAK: none 4. SPECTRUM: perfect match to metatlas		0.5, partial match of fragments	12900000	20231027_JGI_PR_508750_PSY_final_EXP120B_HILICZ_USHXG02353_NEG_MS2_114_Ubi-OsPSY1-9-Exudates-2hs_3_Rg70to1050-CE205060--S1_Run382.h5	9.1427	20231027_JGI_PR_508750_PSY_final_EXP120B_HILICZ_USHXG02353_NEG_MS2_119_Ubi-OsPSY1-17-Exudates-8hs_2_Rg70to1050-CE102040--S1_Run369.h5	9.1	4	83.050,101.061,127.040,145.051	0.7681	[M-H]-	145.051	145.05	0.0001	0.7131	8.88	9.36	9.63	9.11	0.52
Exudates	54	norvaline//valine	norvaline	norvaline//valine	SNDPXSYFESPGGJ-BYPYZUCNSA-N//KZSNJWFQEVHDMF-BYPYZUCNSA-N	C5H11NO2	negative	117.079	SNDPXSYFESPGGJ-BYPYZUCNSA-N	1	1	1	3	Exceeds Level 1		STANDARD ANNOTATION: 1. SOURCE: IROA02E07 2. MZRT: m/z-rt manually verified 3. PEAK: nice 4. SPECTRUM: parent is only ion		1, perfect match to internal reference library	246000000	20231027_JGI_PR_508750_PSY_final_EXP120B_HILICZ_USHXG02353_NEG_MS2_46_Ubi-OsPSY1-17-Root_2_Rg70to1050-CE102040--S1_Run75.h5	10.6555	20231027_JGI_PR_508750_PSY_final_EXP120B_HILICZ_USHXG02353_NEG_MS2_32_Col0-PSY1-24hs-Root-WOTip_1_Rg70to1050-CE102040--S1_Run32.h5	10.64	2	51.191,116.072	0.9057	[M-H]-	116.072	116.072	0	0.3385	10.46	10.88	10.48	10.61	0.12
Root tissue	55	proline	proline			C5H9NO2	negative	115.063	ONIBWKKTOPOVIA-BYPYZUCNSA-N	1	1	1	3	Exceeds Level 1		STANDARD ANNOTATION: 1. SOURCE: NMLQCsopV3c37 2. MZRT: m/z-rt manually verified; MSMS confirmed by: NML2016 3. PEAK: nice 4. SPECTRUM: none		1, perfect match to internal reference library	67900000	20231027_JGI_PR_508750_PSY_final_EXP120B_HILICZ_USHXG02353_NEG_MS2_46_Ubi-OsPSY1-17-Root_2_Rg70to1050-CE102040--S1_Run75.h5	10.5305	20231027_JGI_PR_508750_PSY_final_EXP120B_HILICZ_USHXG02353_NEG_MS2_29_Col0-Mock-Root-WOTip_2_Rg70to1050-CE102040--S1_Run78.h5	10.47	2	66.035,114.056	0.9842	[M-H]-	114.056	114.056	0	0.0357	10.31	10.77	10.64	10.48	0.15
Exudates	56	norvaline//valine	valine	norvaline//valine	SNDPXSYFESPGGJ-BYPYZUCNSA-N//KZSNJWFQEVHDMF-BYPYZUCNSA-N	C5H11NO2	negative	117.079	KZSNJWFQEVHDMF-BYPYZUCNSA-N	1	1	1	3	Exceeds Level 1		STANDARD ANNOTATION: 1. SOURCE: IROA01G05 2. MZRT: m/z-rt manually verified 3. PEAK: none 4. SPECTRUM: none		1, perfect match to internal reference library	246000000	20231027_JGI_PR_508750_PSY_final_EXP120B_HILICZ_USHXG02353_NEG_MS2_46_Ubi-OsPSY1-17-Root_2_Rg70to1050-CE102040--S1_Run75.h5	10.6555	20231027_JGI_PR_508750_PSY_final_EXP120B_HILICZ_USHXG02353_NEG_MS2_24_tt4-Root-WOTip_2_Rg70to1050-CE102040--S1_Run66.h5	10.69	4	99.926,116.072,116.928,117.075	0.8524	[M-H]-	116.072	116.072	0	0.3385	10.46	10.88	10.83	10.61	0.23
Exudates	60	tyrosine	tyrosine			C9H11NO3	negative	181.074	OUYCCCASQSFEME-QMMMGPOBSA-N	1	1	1	3	Exceeds Level 1		STANDARD ANNOTATION: 1. SOURCE: IROA01G02 2. MZRT: m/z-rt manually verified; MSMS confirmed by: NML2016, NIST, MONA 3. PEAK: nice 4. SPECTRUM: none		1, perfect match to internal reference library	115000000	20231027_JGI_PR_508750_PSY_final_EXP120B_HILICZ_USHXG02353_NEG_MS2_50_Ubi-OsPSY1-9-Root_3_Rg70to1050-CE205060--S1_Run102.h5	11.3064	20231027_JGI_PR_508750_PSY_final_EXP120B_HILICZ_USHXG02353_NEG_MS2_42_Kitaake-Root_1_Rg70to1050-CE102040--S1_Run41.h5	11.24	8	72.009,74.025,93.035,106.042,107.050,119.050,163.040,180.067	0.8831	[M-H]-	180.067	180.066	0.0001	0.4353	11.22	11.48	11.57	11.3	0.27
Exudates	76	serine	serine			C3H7NO3	negative	105.043	MTCFGRXMJLQNBG-REOHCLBHSA-N	1	1	1	3	Exceeds Level 1		STANDARD ANNOTATION: 1. SOURCE: NMLQCsopV3c50 2. MZRT: m/z-rt manually verified; MSMS confirmed by: NML2016, NIST 3. PEAK: none 4. SPECTRUM: none		1, perfect match to internal reference library	41100000	20231027_JGI_PR_508750_PSY_final_EXP120B_HILICZ_USHXG02353_NEG_MS2_47_Ubi-OsPSY1-17-Root_3_Rg70to1050-CE205060--S1_Run96.h5	13.9133	20231027_JGI_PR_508750_PSY_final_EXP120B_HILICZ_USHXG02353_NEG_MS2_113_Ubi-OsPSY1-9-Exudates-2hs_2_Rg70to1050-CE102040--S1_Run375.h5	13.91	3	72.009,74.025,104.035	0.9659	[M-H]-	104.035	104.035	0.0001	0.5279	13.86	14.07	14.07	13.93	0.13
Exudates	79	asparagine	asparagine			C4H8N2O3	negative	132.053	DCXYFEDJOCDNAF-REOHCLBHSA-N	1	1	1	3	Exceeds Level 1		STANDARD ANNOTATION: 1. SOURCE: NMLQCsopV3c72 2. MZRT: m/z-rt manually verified; MSMS confirmed by: NML2016, NIST 3. PEAK: nice 4. SPECTRUM: none		1, perfect match to internal reference library	145000000	20231027_JGI_PR_508750_PSY_final_EXP120B_HILICZ_USHXG02353_NEG_MS2_44_Kitaake-Root_3_Rg70to1050-CE205060--S1_Run112.h5	14.0146	20231027_JGI_PR_508750_PSY_final_EXP120B_HILICZ_USHXG02353_NEG_MS2_27_tt4-Root-WOTip_5_Rg70to1050-CE102040--S1_Run164.h5	14.03	13	58.030,70.030,71.014,71.025,71.033,72.009,86.025,95.025,111.020,113.036,113.041,114.020,131.046	0.8256	[M-H]-	131.046	131.046	0	0.1105	13.93	14.14	14.11	14.02	0.09
Exudates-root tissue	81	gluconic acid	gluconic acid			C6H12O7	negative	196.058	RGHNJXZEOKUKBD-SQOUGZDYSA-N	1	1	1	3	Exceeds Level 1		STANDARD ANNOTATION: 1. SOURCE: IROA01C07 2. MZRT: m/z-rt manually verified; MSMS confirmed by: NML2016, NIST, MONA 3. PEAK: nice, but tailing, high constant background also 4. SPECTRUM: (picked up on tail at 16.9 min)	poor peak shape	1, perfect match to internal reference library	25000000	20231027_JGI_PR_508750_PSY_final_EXP120B_HILICZ_USHXG02353_NEG_MS2_50_Ubi-OsPSY1-9-Root_3_Rg70to1050-CE205060--S1_Run102.h5	13.7597	20231027_JGI_PR_508750_PSY_final_EXP120B_HILICZ_USHXG02353_NEG_MS2_18_Pro35SPSY1-4-Root-WOTip_1_Rg70to1050-CE102040--S1_Run35.h5	13.97	13	57.035,59.014,71.014,72.993,75.009,85.029,87.009,89.024,99.009,129.019,159.029,177.040,195.051	0.8836	[M-H]-	195.051	195.051	0.0001	0.615	13.69	14.09	14.14	13.82	0.32
Exudates	87	histidine	histidine			C6H9N3O2	negative	155.069	HNDVDQJCIGZPNO-YFKPBYRVSA-N	1	1	1	3	Exceeds Level 1		STANDARD ANNOTATION: 1. SOURCE: IROA400 2. MZRT: m/z-rt manually verified; MSMS confirmed by: NML2016, NIST, MONA 3. PEAK: broad and tailing 4. SPECTRUM: none		1, perfect match to internal reference library	60800000	20231027_JGI_PR_508750_PSY_final_EXP120B_HILICZ_USHXG02353_NEG_MS2_46_Ubi-OsPSY1-17-Root_2_Rg70to1050-CE102040--S1_Run75.h5	14.5971	20231027_JGI_PR_508750_PSY_final_EXP120B_HILICZ_USHXG02353_NEG_MS2_13_Pro35SPSY1-3-Root-WOTip_1_Rg70to1050-CE102040--S1_Run20.h5	14.66	15	67.030,72.009,74.025,80.038,81.046,82.017,93.046,108.057,109.041,110.072,118.041,136.052,137.036,151.038,154.062	0.8749	[M-H]-	154.062	154.062	0.0001	0.3632	14.49	14.78	14.63	14.56	0.07
Exudates	108	uridine 5'-diphosphogalactose	uridine 5'-diphosphogalactose				negative	566.055	HSCJRCZFDFQWRP-WBRQRZOHSA-N	1	1	1	3	Exceeds Level 1		STANDARD ANNOTATION: 1. SOURCE: IROA03C12 2. MZRT: m/z-rt manually verified; MSMS confirmed by: NML2016, NIST, MONA 3. PEAK: nice 4. SPECTRUM: perfect msms		1, perfect match to internal reference library	6710000	20231027_JGI_PR_508750_PSY_final_EXP120B_HILICZ_USHXG02353_NEG_MS2_2_Col0-Root-WOTip_2_Rg70to1050-CE102040--S1_Run50.h5	16.0976	20231027_JGI_PR_508750_PSY_final_EXP120B_HILICZ_USHXG02353_NEG_MS2_26_tt4-Root-WOTip_4_Rg70to1050-CE102040--S1_Run127.h5	16.14	15	78.959,96.970,111.020,138.980,150.980,158.925,211.001,241.012,272.957,305.017,320.978,323.028,384.984,402.994,565.047	0.833	[M-H]-	565.048	565.048	0.0002	0.2949	16.04	16.19	16.41	16.09	0.32
Root tissue	112	arginine	arginine			C6H14N4O2	negative	174.112	ODKSFYDXXFIFQN-BYPYZUCNSA-N	1	1	1	3	Exceeds Level 1		STANDARD ANNOTATION: 1. SOURCE: IROA02E12 2. MZRT: m/z-rt manually verified; MSMS confirmed by: NML2016 3. PEAK: nice 4. SPECTRUM: none		1, perfect match to internal reference library	168000000	20231027_JGI_PR_508750_PSY_final_EXP120B_HILICZ_USHXG02353_NEG_MS2_47_Ubi-OsPSY1-17-Root_3_Rg70to1050-CE205060--S1_Run96.h5	16.923	20231027_JGI_PR_508750_PSY_final_EXP120B_HILICZ_USHXG02353_NEG_MS2_45_Ubi-OsPSY1-17-Root_1_Rg70to1050-CE102040--S1_Run44.h5	16.99	6	58.041,114.056,131.083,154.947,156.078,173.104	0.7887	[M-H]-	173.104	173.104	0	0.2613	16.88	17.01	16.76	16.93	0.17
Exudates-root tissue	114	lysine	lysine			C6H14N2O2	negative	146.106	KDXKERNSBIXSRK-YFKPBYRVSA-N	1	1	1	3	Exceeds Level 1		STANDARD ANNOTATION: 1. SOURCE: IROA01G01 2. MZRT: m/z-rt manually verified; MSMS confirmed by: NML2016, NIST 3. PEAK: nice 4. SPECTRUM: none		1, perfect match to internal reference library	13200000	20231027_JGI_PR_508750_PSY_final_EXP120B_HILICZ_USHXG02353_NEG_MS2_47_Ubi-OsPSY1-17-Root_3_Rg70to1050-CE205060--S1_Run96.h5	17.026	20231027_JGI_PR_508750_PSY_final_EXP120B_HILICZ_USHXG02353_NEG_MS2_48_Ubi-OsPSY1-9-Root_1_Rg70to1050-CE102040--S1_Run38.h5	17.01	4	97.077,99.093,128.072,145.098	0.8922	[M-H]-	145.098	145.098	0.0001	0.6106	16.98	17.11	16.83	17.03	0.2
Root tissue	115	ornithine	ornithine			C5H12N2O2	negative	132.09	AHLPHDHHMVZTML-BYPYZUCNSA-N	1	1	1	3	Exceeds Level 1		STANDARD ANNOTATION: 1. SOURCE: IROA03E12 2. MZRT: m/z-rt manually verified; MSMS confirmed by: NML2016 3. PEAK: none 4. SPECTRUM: perfect match to metatlas		1, perfect match to internal reference library	20000000	20231027_JGI_PR_508750_PSY_final_EXP120B_HILICZ_USHXG02353_NEG_MS2_46_Ubi-OsPSY1-17-Root_2_Rg70to1050-CE102040--S1_Run75.h5	16.9307	20231027_JGI_PR_508750_PSY_final_EXP120B_HILICZ_USHXG02353_NEG_MS2_45_Ubi-OsPSY1-17-Root_1_Rg70to1050-CE102040--S1_Run44.h5	16.92	2	131.083,132.086	0.8452	[M-H]-	131.083	131.083	0.0001	0.5535	16.87	17.03	16.86	16.93	0.07
Exudates-root tissue	0	indole-3-acetaldehyde	indole-3-acetaldehyde			C10H9NO	positive	159.068	WHOOUMGHGSPMGR-UHFFFAOYSA-N	0.5	1	1	2.5	Level 1		STANDARD ANNOTATION: 1. SOURCE: IROA06D06 2. MZRT: m/z-rt manually verified 3. PEAK: 2nd of split peak, near void 4. SPECTRUM: none		0.5, partial match of fragments	48200000	20231027_JGI_PR_508750_PSY_final_EXP120B_HILICZ_USHXG02353_POS_MS2_17_Pro35SPSY1-3-Root-WOTip_5_Rg70to1050-CE102040--S1_Run157.h5	1.14764	20231027_JGI_PR_508750_PSY_final_EXP120B_HILICZ_USHXG02353_POS_MS2_49_Ubi-OsPSY1-9-Root_2_Rg70to1050-CE102040--S1_Run59.h5	1.15	12	91.054,105.070,115.054,117.057,118.065,130.065,131.073,132.081,133.065,142.065,159.068,160.076	0.6092	[M+H]+	160.076	160.076	0	0.0054	1.1	1.24	1.17	1.15	0.02
Exudates-root tissue	3	ferulic acid	ferulic acid			C10H10O4	positive	194.058	KSEBMYQBYZTDHS-HWKANZROSA-N	0.5	1	1	2.5	Level 1		STANDARD ANNOTATION: 1. SOURCE: IROA05D08 2. MZRT: m/z-rt manually verified 3. PEAK: low intensity 4. SPECTRUM: none		0.5, partial match of fragments	3040000	20231027_JGI_PR_508750_PSY_final_EXP120B_HILICZ_USHXG02353_POS_MS2_42_Kitaake-Root_1_Rg70to1050-CE102040--S1_Run40.h5	1.13595	20231027_JGI_PR_508750_PSY_final_EXP120B_HILICZ_USHXG02353_POS_MS2_42_Kitaake-Root_1_Rg70to1050-CE102040--S1_Run40.h5	1.15	19	53.039,63.023,78.046,89.039,91.054,93.070,95.049,103.054,105.033,106.041,117.034,121.065,124.052,134.036,135.044,145.029,149.060,163.039,177.055	0.6906	[M+H-H2O]+	177.055	177.055	0	0.1609	1.08	1.23	1.33	1.14	0.19
Exudates-root tissue	21	4-quinolinecarboxylic acid	4-quinolinecarboxylic acid			C10H7NO2	positive	173.048	VQMSRUREDGBWKT-UHFFFAOYSA-N	0.5	1	1	2.5	Level 1		STANDARD ANNOTATION: 1. SOURCE: IROA06C09 2. MZRT: m/z-rt manually verified; MSMS confirmed by: NML2016 3. PEAK: nice but a little broad 4. SPECTRUM: perfect match to metatlas		0.5, partial match of fragments	2800000	20231027_JGI_PR_508750_PSY_final_EXP120B_HILICZ_USHXG02353_POS_MS2_114_Ubi-OsPSY1-9-Exudates-2hs_3_Rg70to1050-CE205060--S1_Run381.h5	4.99266	20231027_JGI_PR_508750_PSY_final_EXP120B_HILICZ_USHXG02353_POS_MS2_116_Kitaake-Exudates-8hs_2_Rg70to1050-CE102040--S1_Run356.h5	4.93	8	77.039,103.054,104.050,118.065,128.050,130.065,146.060,174.055	0.6741	[M+H]+	174.055	174.055	0.0001	0.3228	4.82	5.18	5.26	4.98	0.27
Root tissue	38	betaine	betaine			C5H12NO2+	positive	118.086	KWIUHFFTVRNATP-UHFFFAOYSA-O	1	1	1	3	Exceeds Level 1		STANDARD ANNOTATION: 1. SOURCE: IROA02B01 2. MZRT: m/z-rt manually verified; MSMS confirmed by: NML2016, NIST, MONA 3. PEAK: nice 4. SPECTRUM: none		1, perfect match to internal reference library	143000000	20231027_JGI_PR_508750_PSY_final_EXP120B_HILICZ_USHXG02353_POS_MS2_113_Ubi-OsPSY1-9-Exudates-2hs_2_Rg70to1050-CE102040--S1_Run374.h5	8.06453	20231027_JGI_PR_508750_PSY_final_EXP120B_HILICZ_USHXG02353_POS_MS2_124_Water-No-Plants_1_Rg70to1050-CE102040--S1_Run353.h5	8.02	5	58.061,58.065,59.073,89.907,118.086	0.8495	[M]+	118.086	118.086	0	0.3783	7.73	8.25	7.67	8	0.33
Root tissue	41	trigonelline	trigonelline			C7H8NO2+	positive	138.055	WWNNZCOKKKDOPX-UHFFFAOYSA-O	1	1	1	3	Exceeds Level 1		STANDARD ANNOTATION: 1. SOURCE: IROA04F03 2. MZRT: m/z-rt manually verified; MSMS confirmed by: NML2016, NIST, MONA 3. PEAK: none 4. SPECTRUM: perfect msms		1, perfect match to internal reference library	252000000	20231027_JGI_PR_508750_PSY_final_EXP120B_HILICZ_USHXG02353_POS_MS2_46_Ubi-OsPSY1-17-Root_2_Rg70to1050-CE102040--S1_Run74.h5	8.53808	20231027_JGI_PR_508750_PSY_final_EXP120B_HILICZ_USHXG02353_POS_MS2_42_Kitaake-Root_1_Rg70to1050-CE102040--S1_Run40.h5	8.44	8	65.039,67.054,92.050,93.057,94.065,96.044,110.060,138.055	0.736	[M]+	138.055	138.055	0	0.0315	8.35	8.74	8.51	8.5	0.01
Exudates-root tissue	42	octopamine	octopamine			C8H11NO2	positive	153.079	QHGUCRYDKWKLMG-QMMMGPOBSA-N	1	1	1	3	Exceeds Level 1		STANDARD ANNOTATION: 1. SOURCE: IROA03C10 2. MZRT: m/z-rt manually verified; MSMS confirmed by: NIST 3. PEAK: none 4. SPECTRUM: perfect match to nist		1, perfect match to internal reference library	7360000	20231027_JGI_PR_508750_PSY_final_EXP120B_HILICZ_USHXG02353_POS_MS2_42_Kitaake-Root_1_Rg70to1050-CE102040--S1_Run40.h5	8.50351	20231027_JGI_PR_508750_PSY_final_EXP120B_HILICZ_USHXG02353_POS_MS2_42_Kitaake-Root_1_Rg70to1050-CE102040--S1_Run40.h5	8.46	9	65.039,66.046,91.054,107.049,108.081,109.065,118.065,119.049,136.076	0.7069	[M+H-H2O]+	136.076	136.076	0	0.0374	8.42	8.67	8.6	8.52	0.08
Exudates	45	leucine//norleucine	leucine	leucine//norleucine	ROHFNLRQFUQHCH-UHFFFAOYSA-N//LRQKBLKVPFOOQJ-YFKPBYRVSA-N	C6H13NO2	positive	131.095	ROHFNLRQFUQHCH-UHFFFAOYSA-N	1	1	1	3	Exceeds Level 1		STANDARD ANNOTATION: 1. SOURCE: IROA02A11 2. MZRT: m/z-rt manually verified; MSMS confirmed by: NML2016, NIST, MONA 3. PEAK: none 4. SPECTRUM: only one major fragment		1, perfect match to internal reference library	461000000	20231027_JGI_PR_508750_PSY_final_EXP120B_HILICZ_USHXG02353_POS_MS2_46_Ubi-OsPSY1-17-Root_2_Rg70to1050-CE102040--S1_Run74.h5	9.10337	20231027_JGI_PR_508750_PSY_final_EXP120B_HILICZ_USHXG02353_POS_MS2_28_Col0-Mock-Root-WOTip_1_Rg70to1050-CE102040--S1_Run25.h5	9.21	2	86.096,132.102	0.9451	[M+H]+	132.102	132.102	0	0.0983	8.93	9.29	9.05	9.1	0.04
Exudates	46	leucine//norleucine	norleucine	leucine//norleucine	ROHFNLRQFUQHCH-UHFFFAOYSA-N//LRQKBLKVPFOOQJ-YFKPBYRVSA-N	C6H13NO2	positive	131.095	LRQKBLKVPFOOQJ-YFKPBYRVSA-N	1	1	1	3	Exceeds Level 1		STANDARD ANNOTATION: 1. SOURCE: IROA04B07 2. MZRT: m/z-rt manually verified; MSMS confirmed by: NML2016, MONA 3. PEAK: none 4. SPECTRUM: perfect msms	unresolvable isomers	1, perfect match to internal reference library	461000000	20231027_JGI_PR_508750_PSY_final_EXP120B_HILICZ_USHXG02353_POS_MS2_46_Ubi-OsPSY1-17-Root_2_Rg70to1050-CE102040--S1_Run74.h5	9.10337	20231027_JGI_PR_508750_PSY_final_EXP120B_HILICZ_USHXG02353_POS_MS2_130_AtPSY1-std_1_Rg70to1050-CE102040--S1_Run405.h5	9	2	69.070,86.096	0.898	[M+H]+	132.102	132.102	0	0.0983	8.93	9.29	9.07	9.1	0.03
Root tissue	47	kynurenine	kynurenine			C10H12N2O3	positive	208.085	YGPSJZOEDVAXAB-QMMMGPOBSA-N	0.5	1	1	2.5	Level 1		STANDARD ANNOTATION: 1. SOURCE: IROA01A09 2. MZRT: m/z-rt manually verified; MSMS confirmed by: NML2016, NIST 3. PEAK: nice but two peaks this one is higher intensity 4. SPECTRUM: none		0.5, co-isolated precursor, partial match	1160000	20231027_JGI_PR_508750_PSY_final_EXP120B_HILICZ_USHXG02353_POS_MS2_46_Ubi-OsPSY1-17-Root_2_Rg70to1050-CE102040--S1_Run74.h5	9.16517	20231027_JGI_PR_508750_PSY_final_EXP120B_HILICZ_USHXG02353_POS_MS2_46_Ubi-OsPSY1-17-Root_2_Rg70to1050-CE102040--S1_Run74.h5	9.19	17	74.024,91.054,92.050,94.065,99.008,104.049,118.065,120.045,120.049,132.045,136.076,146.060,150.055,163.087,174.055,192.066,209.092	0.7006	[M+H]+	209.092	209.092	0	0.0873	9.09	9.26	9.17	9.17	0
Exudates	48	isoleucine	isoleucine			C6H13NO2	positive	131.095	AGPKZVBTJJNPAG-WHFBIAKZSA-N	1	1	1	3	Exceeds Level 1		STANDARD ANNOTATION: 1. SOURCE: IROA01B11 2. MZRT: m/z-rt manually verified; MSMS confirmed by: NML2016, NIST, MONA 3. PEAK: nice 4. SPECTRUM: none		1, perfect match to internal reference library	442000000	20231027_JGI_PR_508750_PSY_final_EXP120B_HILICZ_USHXG02353_POS_MS2_46_Ubi-OsPSY1-17-Root_2_Rg70to1050-CE102040--S1_Run74.h5	9.51309	20231027_JGI_PR_508750_PSY_final_EXP120B_HILICZ_USHXG02353_POS_MS2_16_Pro35SPSY1-3-Root-WOTip_4_Rg70to1050-CE102040--S1_Run120.h5	9.37	2	69.070,86.096	0.9503	[M+H]+	132.102	132.102	0	0.0664	9.31	9.64	9.44	9.48	0.04
Exudates	50	tryptophan	tryptophan			C11H12N2O2	positive	204.09	QIVBCDIJIAJPQS-SECBINFHSA-N	1	1	1	3	Exceeds Level 1		STANDARD ANNOTATION: 1. SOURCE: IROA02B02 2. MZRT: m/z-rt manually verified; MSMS confirmed by: NML2016, NIST, MONA 3. PEAK: none 4. SPECTRUM: none		1, perfect match to internal reference library	83600000	20231027_JGI_PR_508750_PSY_final_EXP120B_HILICZ_USHXG02353_POS_MS2_44_Kitaake-Root_3_Rg70to1050-CE205060--S1_Run111.h5	9.82695	20231027_JGI_PR_508750_PSY_final_EXP120B_HILICZ_USHXG02353_POS_MS2_43_Kitaake-Root_2_Rg70to1050-CE102040--S1_Run68.h5	9.87	18	74.024,91.054,103.054,115.054,117.057,117.070,118.065,130.065,132.081,142.065,143.073,144.081,146.060,159.092,160.076,170.060,188.071,205.098	0.8396	[M+H]+	205.097	205.097	0.0001	0.3363	9.74	9.99	9.88	9.83	0.05
Exudates-root tissue	52	methionine	methionine			C5H11NO2S	positive	149.051	FFEARJCKVFRZRR-BYPYZUCNSA-N	1	1	1	3	Exceeds Level 1		STANDARD ANNOTATION: 1. SOURCE: NMLQCsopV3c36 2. MZRT: m/z-rt manually verified; MSMS confirmed by: NML2016, NIST 3. PEAK: nice 4. SPECTRUM: none		1, perfect match to internal reference library	28200000	20231027_JGI_PR_508750_PSY_final_EXP120B_HILICZ_USHXG02353_POS_MS2_46_Ubi-OsPSY1-17-Root_2_Rg70to1050-CE102040--S1_Run74.h5	10.08	20231027_JGI_PR_508750_PSY_final_EXP120B_HILICZ_USHXG02353_POS_MS2_32_Col0-PSY1-24hs-Root-WOTip_1_Rg70to1050-CE102040--S1_Run31.h5	10.13	13	56.050,61.009,61.011,74.024,74.060,84.044,85.029,87.026,102.055,104.053,105.037,133.032,150.058	0.8803	[M+H]+	150.058	150.058	0	0.1389	9.91	10.22	10.16	10.05	0.11
Root tissue	55	pipecolic acid	pipecolic acid			C6H11NO2	positive	129.079	HXEACLLIILLPRG-YFKPBYRVSA-N	1	1	1	3	Exceeds Level 1		STANDARD ANNOTATION: 1. SOURCE: IROA01C11 2. MZRT: m/z-rt manually verified; MSMS confirmed by: NML2016, NIST, MONA 3. PEAK: none 4. SPECTRUM: only 1 major fragment		1, perfect match to internal reference library	11300000	20231027_JGI_PR_508750_PSY_final_EXP120B_HILICZ_USHXG02353_POS_MS2_18_Pro35SPSY1-4-Root-WOTip_1_Rg70to1050-CE102040--S1_Run34.h5	10.6545	20231027_JGI_PR_508750_PSY_final_EXP120B_HILICZ_USHXG02353_POS_MS2_17_Pro35SPSY1-3-Root-WOTip_5_Rg70to1050-CE102040--S1_Run157.h5	10.56	3	56.051,84.081,130.086	0.7984	[M+H]+	130.086	130.086	0	0.2687	10.49	10.81	10.68	10.65	0.04
Root tissue	57	o-acetyl-serine	o-acetyl-serine			C5H9NO4	positive	147.053	VZXPDPZARILFQX-BYPYZUCNSA-N	0.5	1	1	2.5	Level 1		STANDARD ANNOTATION: 1. SOURCE: IROA03C03 2. MZRT: m/z-rt manually verified 3. PEAK: nice 4. SPECTRUM: none		0.5, partial match of fragments	1250000	20231027_JGI_PR_508750_PSY_final_EXP120B_HILICZ_USHXG02353_POS_MS2_47_Ubi-OsPSY1-17-Root_3_Rg70to1050-CE205060--S1_Run95.h5	10.6519	20231027_JGI_PR_508750_PSY_final_EXP120B_HILICZ_USHXG02353_POS_MS2_46_Ubi-OsPSY1-17-Root_2_Rg70to1050-CE102040--S1_Run74.h5	10.75	11	60.044,70.029,84.044,85.452,88.036,88.039,102.055,106.050,130.050,131.034,148.079	0.7373	[M+H]+	148.06	148.06	0	0.1632	10.57	10.87	10.99	10.71	0.29
Root tissue	66	n-alpha-acetyl-asparagine	n-alpha-acetyl-asparagine			C6H10N2O4	positive	174.064	HXFOXFJUNFFYMO-BYPYZUCNSA-N	0.5	1	1	2.5	Level 1		STANDARD ANNOTATION: 1. SOURCE: IROA02G02 2. MZRT: m/z-rt manually verified 3. PEAK: nice 4. SPECTRUM: none		0.5, co-isolated precursor, partial match	2770000	20231027_JGI_PR_508750_PSY_final_EXP120B_HILICZ_USHXG02353_POS_MS2_15_Pro35SPSY1-3-Root-WOTip_3_Rg70to1050-CE205060--S1_Run105.h5	12.4973	20231027_JGI_PR_508750_PSY_final_EXP120B_HILICZ_USHXG02353_POS_MS2_27_tt4-Root-WOTip_5_Rg70to1050-CE102040--S1_Run163.h5	12.51	3	155.974,180.026,197.053	0.666	[M+Na]+	197.053	197.053	0	0.1332	12.39	12.69	12.95	12.54	0.41
Root tissue	68	deoxycarnitine	deoxycarnitine			C7H16NO2+	positive	146.118	JHPNVNIEXXLNTR-UHFFFAOYSA-O	1	1	1	3	Exceeds Level 1		STANDARD ANNOTATION: 1. SOURCE: IROA03A02 2. MZRT: m/z-rt manually verified; MSMS confirmed by: NML2016 3. PEAK: nice 4. SPECTRUM: none		1, perfect match to internal reference library	3360000	20231027_JGI_PR_508750_PSY_final_EXP120B_HILICZ_USHXG02353_POS_MS2_115_Kitaake-Exudates-8hs_1_Rg70to1050-CE102040--S1_Run335.h5	13.564	20231027_JGI_PR_508750_PSY_final_EXP120B_HILICZ_USHXG02353_POS_MS2_121_Ubi-OsPSY1-9-Exudates-8hs_1_Rg70to1050-CE102040--S1_Run341.h5	13.54	3	60.081,87.044,146.118	0.7933	[M]+	146.118	146.118	0	0.1415	13.47	13.72	13.17	13.56	0.39
Exudates	101	S-carboxymethyl-cysteine	S-carboxymethyl-cysteine			C5H9NO4S	positive	179.025	GBFLZEXEOZUWRN-VKHMYHEASA-N	1	1	1	3	Exceeds Level 1		STANDARD ANNOTATION: 1. SOURCE: IROA04A12 2. MZRT: m/z-rt manually verified; MSMS confirmed by: NML2016, NIST, MONA 3. PEAK: none 4. SPECTRUM: perfect msms		1, perfect match to internal reference library	1460000	20231027_JGI_PR_508750_PSY_final_EXP120B_HILICZ_USHXG02353_POS_MS2_12_psy1-Root-WOTip_5b_Rg70to1050-CE102040--S1_Run154.h5	15.0804	20231027_JGI_PR_508750_PSY_final_EXP120B_HILICZ_USHXG02353_POS_MS2_9_psy1-Root-WOTip_3b_Rg70to1050-CE102040--S1_Run114.h5	15.09	22	58.995,60.081,61.011,73.011,74.006,86.990,88.022,88.039,89.005,96.995,102.985,105.000,116.017,117.000,120.011,134.027,135.011,162.022,162.076,163.006,180.032,180.105	0.7746	[M+H]+	180.032	180.032	0	0.2722	15.03	15.17	15.24	15.09	0.15
Root tissue	105	alpha-aminoadipic acid	alpha-aminoadipic acid			C6H11NO4	positive	161.069	OYIFNHCXNCRBQI-BYPYZUCNSA-N	1	1	1	3	Exceeds Level 1		STANDARD ANNOTATION: 1. SOURCE: IROA02A02 2. MZRT: m/z-rt manually verified; MSMS confirmed by: NML2016, NIST, MONA 3. PEAK: low intensity 4. SPECTRUM: none		1, perfect match to internal reference library	11200000	20231027_JGI_PR_508750_PSY_final_EXP120B_HILICZ_USHXG02353_POS_MS2_46_Ubi-OsPSY1-17-Root_2_Rg70to1050-CE102040--S1_Run74.h5	15.6162	20231027_JGI_PR_508750_PSY_final_EXP120B_HILICZ_USHXG02353_POS_MS2_46_Ubi-OsPSY1-17-Root_2_Rg70to1050-CE102040--S1_Run74.h5	15.6	10	55.018,55.054,56.049,70.065,71.049,98.060,99.044,116.071,144.066,162.076	0.7864	[M+H]+	162.076	162.076	0	0.121	15.57	15.68	15.66	15.62	0.04
Root tissue	118	cystine	cystine			C6H12N2O4S2	positive	240.024	LEVWYRKDKASIDU-IMJSIDKUSA-N	0.5	1	1	2.5	Level 1		STANDARD ANNOTATION: 1. SOURCE: NMLC0404 2. MZRT: m/z-rt manually verified 3. PEAK: nice 4. SPECTRUM: none		0.5, co-isolated precursor, partial match	689000	20231027_JGI_PR_508750_PSY_final_EXP120B_HILICZ_USHXG02353_POS_MS2_50_Ubi-OsPSY1-9-Root_3_Rg70to1050-CE205060--S1_Run101.h5	16.6676	20231027_JGI_PR_508750_PSY_final_EXP120B_HILICZ_USHXG02353_POS_MS2_113_Ubi-OsPSY1-9-Exudates-2hs_2_Rg70to1050-CE102040--S1_Run374.h5	16.77	8	74.006,74.024,120.011,122.027,151.984,195.026,241.004,241.031	0.6458	[M+H]+	241.031	241.031	0	0.0403	16.62	16.95	16.73	16.71	0.01
Root tissue	121	agmatine sulfuric acid	agmatine sulfuric acid			C5H14N4	positive	130.122	QYPPJABKJHAVHS-UHFFFAOYSA-N	1	1	1	3	Exceeds Level 1		STANDARD ANNOTATION: 1. SOURCE: IROA02G10 2. MZRT: m/z-rt manually verified; MSMS confirmed by: NIST, MONA 3. PEAK: none 4. SPECTRUM: none		1, perfect match to internal reference library	5530000	20231027_JGI_PR_508750_PSY_final_EXP120B_HILICZ_USHXG02353_POS_MS2_50_Ubi-OsPSY1-9-Root_3_Rg70to1050-CE205060--S1_Run101.h5	17.2147	20231027_JGI_PR_508750_PSY_final_EXP120B_HILICZ_USHXG02353_POS_MS2_48_Ubi-OsPSY1-9-Root_1_Rg70to1050-CE102040--S1_Run37.h5	17.2	5	60.056,72.081,97.076,114.103,131.129	0.8503	[M+H]+	131.129	131.129	0	0.2031	17.15	17.32	16.97	17.21	0.24

### Sheet: S6
Supplementary Table 6. Summary of metabolites differentially accumulated in PSY1 rice exudates relative to the wild type control.
Compound_KEGG_entry	Compound_name	Detection_signal				Putative_category
C10470/C01494	Isoferulic acid/Ferulic acid				HILICz POS	Gluconeogenic acid
C00242	Guanine				HILICz POS	Gluconeogenic acid
C04227	Octopamine		C18 POS		HILICz POS	Gluconeogenic acid
C01933/C00407/C00123	Norleucine/Isoleucine/Leucine		C18 POS		HILICz POS	N/A
C00183	Valine				HILICz POS	Gluconeogenic acid
C00811	4-Coumarate				HILICz POS	Gluconeogenic acid
C01536/C00082	Tyrosine/L-Tyrosine		C18 POS	HILICz NEG	HILICz POS	Gluconeogenic acid
C00152	Asparagine			HILICz NEG	HILICz POS	Gluconeogenic acid
C00499	Allantoic acid			HILICz NEG	HILICz POS	Gluconeogenic acid
C00135/C00768	L-Histidine/Histidine			HILICz NEG	HILICz POS	Gluconeogenic acid
C03626	N,N-Dimethylarginine				HILICz POS	Gluconeogenic acid
C00482	Sinapic acid				HILICz POS	Gluconeogenic acid
C05610	Sinapoyl aldehyde				HILICz POS	Gluconeogenic acid
C01879	Pyroglutamic acid				HILICz POS	Gluconeogenic acid
C00029	UDP-glucose			HILICz NEG	HILICz POS	Glycolytic sugar
C00052	UDP-galactose			HILICz NEG	HILICz POS	Glycolytic sugar
C00062/C02385	L-arginine/Arginine				HILICz POS	Gluconeogenic acid
C00864	Pantothenic acid			HILICz NEG	HILICz POS	Gluconeogenic acid
C00188/C05519/C00263	Threonine/Allothreonine/Homoserine			HILICz NEG		Gluconeogenic acid
C00257	Gluconic acid			HILICz NEG		Gluconeogenic acid
C00880	Galactonic acid			HILICz NEG		Gluconeogenic acid
C16924	Butylidenephthalide				HILICz POS	N/A
C00156	4-Hydroxybenzoic acid			HILICz NEG		Gluconeogenic acid
C00805	Salicylic acid			HILICz NEG		Gluconeogenic acid
C00587	3-Hydroxybenzoic acid			HILICz NEG		Gluconeogenic acid
C00212	Adenosine			HILICz NEG	HILICz POS	Gluconeogenic acid
C16202/C16201	2-Naphthalenesulfonic acid/1-Naphthalenesulfonic acid			HILICz NEG		Gluconeogenic acid
C00026	Oxoglutaric acid			HILICz NEG		Gluconeogenic acid
C00819/C00064	Glutamine/L-Glutamine			HILICz NEG		Gluconeogenic acid
C00449	N6-(L-1,3-Dicarboxypropyl)-L-lysine			HILICz NEG	HILICz POS	Gluconeogenic acid
C03758	Dopamine		C18 POS			Gluconeogenic acid
C02057/C00079	Phenylalanine/L-Phenylalanine		C18 POS			Gluconeogenic acid
C02735	Phenylethanolamine		C18 POS			Gluconeogenic acid
C00078/C00806/C00525	L-Tryptophan/Tryptophan/D-Tryptophan	C18 NEG	C18 POS			Gluconeogenic acid
C21283	3-Indoleacrylate		C18 POS			Gluconeogenic acid
C19463	1,5-Naphthalenediamine		C18 POS			Gluconeogenic acid
C02227/C14790	2-Naphthylamine/1-Naphthylamine		C18 POS			Gluconeogenic acid
C08491	Jasmonic Acid	C18 NEG	C18 POS			Gluconeogenic acid
C00716	Serine			HILICz NEG		Gluconeogenic acid
C02505	2-Phenylacetamide		C18 POS		HILICz POS	Gluconeogenic acid
C00955	Tryptophol		C18 POS			N/A
C01161	Homoprotocatechuate	C18 NEG				Gluconeogenic acid
C03727	S-Carboxymethyl-L-cysteine				HILICz POS	Gluconeogenic acid
C00047	Lysine			HILICz NEG		N/A
C06414	4-Quinolinecarboxylic acid				HILICz POS	Gluconeogenic acid
C00073	Methionine				HILICz POS	Gluconeogenic acid

### Sheet: S7
Supplementary Table 7. GC contents, SAP values, and other stats of all reconstructed, medium-quality genomes.
													Overall transcriptional activities of genomes
Genome	GC_contents	Total_gene_count	Sugar_gene_count	Acid_gene_count	Sugar_gene_abundance	Acid_gene_abundance	SAP	Up-regulated?	H2_related	Pred_completeness (%)	Pred_contamination (%)	GTDB_taxonomy	Bulk_15days	KiT_15days	Psy117_15days	Psy19_15days	Bulk_30days	KiT_30days	Psy117_30days	Psy19_30days	Bulk_55days	KiT_55days	Psy117_55days	Psy19_55days	Bulk_70days	KiT_70days	Psy117_70days	Psy19_70days
REG_22_09_28_Bulk_concoct_200	43.236	3634	110	181	0.0302697	0.0498074	0.681859	No	H2-evolving	88.71	2.92	d__Bacteria;p__Bacteroidota;c__Bacteroidia;o__Bacteroidales;f__VadinHA17;g__LD21;s__	231.877	266.487	208.178	175.48	244.465	134.979	104.875	86.6893	133.023	50.6977	31.9863	43.8018	68.4948	61.1759	39.4257	37.3128
REG_22_09_28_Bulk_maxbin2_20_sub	51.5034	3947	100	194	0.0253357	0.0491513	0.497553	No	H2-evolving	62.86	4.59	d__Bacteria;p__Chloroflexota;c__Anaerolineae;o__Anaerolineales;f__EnvOPS12;g__UBA12294;s__	275.481	226.212	287.28	293.545	242.897	280.684	250.235	242.525	216.561	212.106	203.91	178.163	150.096	174.726	280.215	180.228
REG_22_09_28_Bulk_metabat2_47	31.4391	2811	87	183	0.0309498	0.0651014	0.511538	No	H2-evolving	85.92	0.62	d__Bacteria;p__Bacteroidota;c__Ignavibacteria;o__Ignavibacteriales;f__Ignavibacteriaceae;g__;s__	141.585	178.263	235.859	196.119	88.3698	167.524	95.653	70.9577	49.9989	49.378	42.5759	44.5773	18.3582	39.5022	35.766	27.3223
REG_22_09_28_Bulk_metabat2_9278_sub	38.9037	2076	32	86	0.0154143	0.0414258	0.0990318	No	H2-evolving	54.62	2.12	d__Bacteria;p__Bacteroidota;c__Bacteroidia;o__Bacteroidales;f__Lentimicrobiaceae;g__Lentimicrobium;s__	177.279	191.934	297.363	228.936	168.759	282.515	162.722	124.936	79.8473	87.6919	80.3614	65.6889	31.9121	62.1172	68.52	44.6966
REG_22_09_28_KiT_metabat2_1719	43.0453	3593	108	178	0.0300584	0.0495408	0.677852	No	H2-evolving	80.08	2.64	d__Bacteria;p__Bacteroidota;c__Bacteroidia;o__Bacteroidales;f__VadinHA17;g__LD21;s__	240.329	285.491	218.551	196.856	300.741	155.378	122.685	98.8885	169.431	62.6581	38.4294	63.2672	85.4063	76.4726	46.4173	48.4684
REG_22_09_28_Psy117_concoct_66	43.2916	3790	105	180	0.0277045	0.0474934	0.619063	No	H2-evolving	84.92	1.16	d__Bacteria;p__Bacteroidota;c__Bacteroidia;o__Bacteroidales;f__VadinHA17;g__LD21;s__	262.797	317.755	236.511	205.466	271.55	149.922	117.717	97.2614	146.599	56.4126	34.2564	49.0063	75.6145	66.6909	42.4014	40.8543
REG_22_09_28_Psy117_vamb_10223	51.4452	3521	85	169	0.0241409	0.0479977	0.459571	No	H2-evolving	65.37	0.4	d__Bacteria;p__Chloroflexota;c__Anaerolineae;o__Anaerolineales;f__EnvOPS12;g__UBA12294;s__	1000.35	793.629	1083.63	1174.57	846.686	1180.78	909.411	947.725	660.276	858.23	780.82	703.38	465.413	861.386	863.867	677.913
REG_22_09_28_Psy19_concoct_179	43.2407	3729	109	163	0.0292304	0.0437115	0.71269	No	H2-evolving	86.46	1.85	d__Bacteria;p__Bacteroidota;c__Bacteroidia;o__Bacteroidales;f__VadinHA17;g__LD21;s__	180.046	199.17	171.86	146.42	196.34	102.472	80.9416	65.3937	106.537	39.5446	24.3395	38.4755	55.4597	50.164	31.7107	32.3235
REG_22_09_28_Psy19_maxbin2_11	44.9239	3573	131	223	0.0366639	0.0624125	0.747092	No	H2-evolving	94.8	0.16	d__Bacteria;p__Bacteroidota;c__Bacteroidia;o__Bacteroidales;f__VadinHA17;g__LD21;s__	2046.07	2157.88	2443.9	2011.84	3057.14	2480.23	2354.82	1289.73	5598.96	2070.4	1505.27	2392.77	2143.54	2884.12	1670.96	1439.17
REG_22_09_28_Psy19_maxbin2_3_sub	54.2729	3484	87	193	0.0249713	0.0553961	0.37798	No	H2-evolving	65.02	1.33	d__Bacteria;p__Chloroflexota;c__Anaerolineae;o__Anaerolineales;f__EnvOPS12;g__UBA12294;s__	1354.31	1315.56	1373.31	1328.3	1192.62	1378.9	1224.19	1348.44	1216.83	1110.79	1099.75	1170.94	843.749	1248.5	1117.12	1012.84
REG_22_10_11_Bulk_concoct_148_sub	43.4136	3646	95	162	0.026056	0.0444323	0.59488	No	H2-evolving	75.67	1.04	d__Bacteria;p__Bacteroidota;c__Bacteroidia;o__Bacteroidales;f__VadinHA17;g__LD21;s__	189.263	216.728	179.647	149.986	213.28	114.28	88.0375	74.9858	118.377	44.9618	27.5055	41.2259	58.7313	54.5638	33.3791	32.8113
REG_22_10_11_Bulk_concoct_167	40.4735	1464	19	26	0.0129781	0.0177596	0.40501	No	H2-evolving	92.92	1.33	d__Archaea;p__Nanoarchaeota;c__Nanoarchaeia;o__Woesearchaeales;f__21-14-0-10-32-9;g__21-14-0-10-32-9;s__	156.962	171.657	325.582	249.891	128.063	208.174	81.3916	85.8291	58.4489	33.9341	40.4178	33.9655	26.4664	42.735	40.2721	31.5349
REG_22_10_11_Bulk_maxbin2_72_sub	42.2958	3882	159	224	0.0409583	0.0577022	0.867396	No	H2-evolving	96.51	3.15	d__Bacteria;p__Bacteroidota;c__Bacteroidia;o__Bacteroidales;f__VadinHA17;g__LD21;s__	276.481	355.744	446.856	396.757	381.076	606.169	502.924	374.814	682.726	371.797	277.36	308.314	291.369	466.463	260.06	221.208
REG_22_10_11_KiT_metabat2_37	44.9964	3623	130	220	0.0358819	0.0607232	0.741124	No	H2-evolving	93.3	0.12	d__Bacteria;p__Bacteroidota;c__Bacteroidia;o__Bacteroidales;f__UBA10428;g__UBA5072;s__	285.614	376.365	424.984	442.745	423.069	669.443	742.767	495.032	875.793	785.767	539.651	823.738	395.902	802.173	518.272	543.849
REG_22_10_11_KiT_metabat2_449	67.6838	2890	71	175	0.0245675	0.0605536	0.262632	No	H2-evolving	81.75	1	d__Bacteria;p__Gemmatimonadota;c__Gemmatimonadetes;o__Gemmatimonadales;f__Gemmatimonadaceae;g__JACDHQ01;s__	1007.27	1118.19	1377.32	1404.2	991.144	1529.64	1494.35	1533.63	914.078	1144.13	1143.47	993.417	798.417	1126.34	823.017	1100.24
REG_22_10_11_KiT_vamb_14590	58.1705	2368	82	158	0.0346284	0.066723	0.638448	No	H2-evolving	56.16	0.12	d__Bacteria;p__Acidobacteriota;c__Terriglobia;o__Terriglobales;f__JAEZPW01;g__JAEZPW01;s__	1919.33	2915.07	3432.56	2213.23	2315.73	2153.35	1561.15	2182.92	1637.27	916.71	895.954	473.67	1220.71	706.897	1004.88	520.68
REG_22_10_11_Psy117_metabat2_11_sub	50.5849	4987	122	234	0.0244636	0.046922	0.49156	No	H2-evolving	84.14	2.16	d__Bacteria;p__Chloroflexota;c__Anaerolineae;o__Anaerolineales;f__EnvOPS12;g__UBA12294;s__	344.155	333.122	370.348	372.985	321.694	415.375	380.689	351.178	364.773	345.569	309.269	311.535	247.307	307.107	382.051	273.576
REG_22_11_04_Bulk_metabat2_10463	40.8621	2489	43	95	0.017276	0.0381679	0.271346	No	H2-evolving	50.24	2.92	d__Bacteria;p__Bacteroidota;c__Ignavibacteria;o__Ignavibacteriales;f__Ignavibacteriaceae;g__UBA6490;s__	25.1293	23.0404	28.2739	28.821	34.7583	51.1194	39.3925	34.1906	44.6185	57.7941	53.4582	48.8833	51.9373	51.12	51.6135	42.1591
REG_22_11_04_Bulk_metabat2_2935_sub	41.5693	4523	105	162	0.0232147	0.0358169	0.595836	No	H2-evolving	76.26	3.84	d__Bacteria;p__Bacteroidota;c__Bacteroidia;o__Bacteroidales;f__JAAUTT01;g__JAAUTT01;s__	154.609	161.631	269.104	187.496	112.171	135.772	109.913	80.2884	107.177	64.8552	50.9151	55.5055	39.2784	57.1985	41.4291	36.9994
REG_22_11_04_Psy19_maxbin2_9_sub	40.2991	4340	103	139	0.0237327	0.0320276	0.661075	No	H2-evolving	65.37	4.55	d__Bacteria;p__Bacteroidota;c__Bacteroidia;o__Chitinophagales;f__Chitinophagaceae;g__Flavisolibacter;s__	146.092	298.028	390.769	295.102	108.373	245.508	198.317	187.821	105.365	149.359	127.18	127.88	78.0364	80.5178	74.0508	71.8221
REG_22_11_04_Psy19_metabat2_1917_sub	40.4423	4478	157	223	0.0350603	0.049799	0.808896	No	H2-evolving	83.15	3.5	d__Bacteria;p__Bacteroidota;c__Bacteroidia;o__Chitinophagales;f__Chitinophagaceae;g__Flavisolibacter;s__	60.4699	124.738	128.294	109.27	49.2935	99.5312	71.0367	63.7355	38.7035	53.3798	37.9306	46.5751	24.3327	37.6187	40.9508	29.4948
REG_22_11_18_Bulk_maxbin2_16	40.5082	4770	153	218	0.0320755	0.0457023	0.772002	No	H2-evolving	83.72	4.63	d__Bacteria;p__Bacteroidota;c__Bacteroidia;o__Chitinophagales;f__Chitinophagaceae;g__Flavisolibacter;s__	73.0088	131.726	123.572	108.261	46.5992	86.572	71.2183	54.2055	40.7564	47.3518	34.2753	42.4704	19.4157	33.6479	35.5142	25.595
REG_22_11_18_KiT_maxbin2_442	54.3556	4113	104	161	0.0252857	0.0391442	0.63231	No	H2-evolving	72.11	3.15	d__Bacteria;p__Bacteroidota;c__UBA10030;o__UBA10030;f__UBA8401;g__CAISDA01;s__	0.356545	1.05323	1.17417	1.24405	0.416002	10.0793	5.5837	5.80356	0.645554	56.6894	88.8579	54.4835	0.782224	87.3694	181.872	131.168
REG_22_11_18_KiT_metabat2_137_sub	43.024	2649	66	183	0.0249151	0.0690827	0.11714	No	H2-evolving	93.55	1.02	d__Bacteria;p__Bacteroidota;c__Bacteroidia;o__Bacteroidales;f__FEN-979;g__FEN-979;s__	93.5316	119.188	170.333	197.559	325.331	496.163	304.13	256.817	274.946	253.882	220.374	220.297	93.1859	334.482	226.411	152.691
REG_22_11_18_KiT_metabat2_14716_sub	35.4768	3705	90	128	0.0242915	0.0345479	0.651407	No	H2-evolving	66.58	3.61	d__Bacteria;p__Bacteroidota;c__Bacteroidia;o__Bacteroidales;f__DTGW01;g__;s__	1.55528	2.7662	6.83839	4.58422	1.91907	17.8726	12.716	10.2318	4.19541	59.0907	58.2982	39.7344	3.9644	74.2348	98.6978	75.8386
REG_22_11_18_KiT_metabat2_19	56.826	4618	159	298	0.0344305	0.0645301	0.657186	No	H2-evolving	100	3.71	d__Bacteria;p__Bacteroidota;c__UBA10030;o__UBA10030;f__UBA6906;g__JAGDMJ01;s__	141.965	137.237	165.241	143.875	140.816	149.037	75.6272	77.1287	82.5417	75.0678	54.1502	60.0423	56.3655	73.4678	98.4462	58.253
REG_22_11_18_KiT_metabat2_21337	41.8592	1360	13	20	0.00955882	0.0147059	0.276222	No	H2-evolving	70.12	1.52	d__Archaea;p__Nanoarchaeota;c__Nanoarchaeia;o__Woesearchaeales;f__UBA9642;g__UBA9642;s__	4.49619	6.75192	11.1501	7.84805	9.18192	16.8134	4.36711	8.98741	5.08626	4.53133	2.15584	3.12671	2.5558	4.47783	2.31014	2.00593
REG_22_11_18_KiT_metabat2_4780	41.0622	3391	66	177	0.0194633	0.052197	0.126999	No	H2-evolving	92.14	1.25	d__Bacteria;p__Bacteroidota;c__Ignavibacteria;o__Ignavibacteriales;f__Ignavibacteriaceae;g__;s__	49.1086	46.7321	52.1787	58.4463	64.214	92.6226	86.9625	65.4868	97.2606	112.26	106.784	102.22	100.673	98.2955	92.819	82.2183
REG_22_11_18_KiT_metabat2_75	45.595	1245	27	27	0.0216867	0.0216867	0.706116	No	H2-evolving	96.42	4.83	d__Bacteria;p__Patescibacteria;c__Paceibacteria;o__Moranbacterales;f__;g__;s__	0.0806031	0.55724	0.281858	0.115819	2.81558	5.02181	1.74728	2.04093	12.2063	50.3127	19.318	50.0675	7.0862	77.5816	61.0123	53.9038
REG_22_11_18_KiT_vamb_20445	58.4287	5635	162	227	0.0287489	0.0402839	0.731825	No	H2-evolving	93.99	2.96	d__Bacteria;p__Verrucomicrobiota;c__Verrucomicrobiae;o__Pedosphaerales;f__UBA8199;g__;s__	383.914	404.307	435.384	488.41	466.797	785.195	343.748	439.517	333.974	651.324	549.946	698.017	253.47	690.633	664.832	479.922
REG_22_11_18_Psy117_maxbin2_340_sub	58.289	7099	113	142	0.0159177	0.0200028	0.510128	No	H2-evolving	74.13	1.72	d__Bacteria;p__Myxococcota;c__Polyangia;o__Polyangiales;f__Polyangiaceae;g__FEN-1139;s__	20.5041	27.44	25.4203	33.197	39.3835	49.3525	76.7474	67.2649	61.9381	69.5996	73.1176	67.1355	60.4218	36.3403	64.9555	52.4977
REG_22_11_18_Psy117_vamb_8824	43.5233	3419	111	177	0.0324656	0.0517695	0.728887	No	H2-evolving	75.19	0.04	d__Bacteria;p__Bacteroidota;c__Bacteroidia;o__Bacteroidales;f__UBA10428;g__UBA5072;s__	43.3709	50.2865	60.0952	39.2971	39.5541	47.6964	31.1652	20.5977	29.5839	18.8186	19.9437	16.5215	17.5075	15.2848	27.2184	12.284
REG_22_11_18_Psy19_concoct_220_sub	44.1125	1444	41	75	0.0283934	0.0519391	0.588582	No	H2-evolving	55.75	1.51	d__Bacteria;p__Omnitrophota;c__Koll11;o__GIF10;f__Profunditerraquicolaceae;g__UBA6249;s__	1.49624	1.38743	1.47971	1.41635	3.99458	6.60598	2.81904	3.57212	15.7888	13.1319	9.43782	13.759	9.7371	15.5983	15.617	24.2205
REG_22_11_18_Psy19_metabat2_11	51.7895	4679	116	238	0.0247916	0.0508656	0.444916	No	H2-evolving	80.01	1.57	d__Bacteria;p__Chloroflexota;c__Anaerolineae;o__Anaerolineales;f__EnvOPS12;g__UBA12294;s__	495.799	413.746	561.424	568.6	561.797	669.054	546.3	553.43	454.76	563.611	525.368	487.006	392.383	516.488	687.179	516.462
REG_22_11_18_Psy19_metabat2_20	44.8923	3527	134	214	0.0379926	0.0606748	0.794011	No	H2-evolving	98.43	1.83	d__Bacteria;p__Bacteroidota;c__Bacteroidia;o__Bacteroidales;f__VadinHA17;g__LD21;s__	452.189	427.286	593.926	584.396	712.918	908.077	686.654	568.79	1152.81	683.179	602.818	705.039	560.471	1189.38	733.084	885.643
REG_22_11_18_Psy19_metabat2_24554	31.2741	2855	52	94	0.0182137	0.0329247	0.414685	No	H2-evolving	66.1	2.44	d__Bacteria;p__Bacteroidota;c__Ignavibacteria;o__Ignavibacteriales;f__Ignavibacteriaceae;g__;s__	83.646	91.5918	129.584	103.854	52.8204	91.377	43.2141	35.9875	20.211	22.1491	22.8163	18.2754	9.6755	15.8532	17.6267	14.0416
REG_22_09_28_KiT_concoct_159	50.5342	4741	78	122	0.0164522	0.025733	0.445901	No	H2-uptake	58.7	2.61	d__Bacteria;p__Acidobacteriota;c__Blastocatellia;o__Pyrinomonadales;f__Pyrinomonadaceae;g__JAFDVJ01;s__	24.4837	27.5228	30.9851	33.9328	14.6876	23.7454	56.7411	30.8073	25.174	44.994	56.5205	32.4459	21.6662	17.1845	27.1683	30.0433
REG_22_09_28_KiT_concoct_208_sub	62.1881	2586	48	120	0.0185615	0.0464037	0.187725	No	H2-uptake	56.45	0.37	d__Bacteria;p__Gemmatimonadota;c__Gemmatimonadetes;o__Longimicrobiales;f__RSA9;g__;s__	474.03	348.832	435.585	457.449	367.787	472.091	391.146	345.143	315.73	400.078	369.226	410.821	242.653	446.149	284.641	397.313
REG_22_09_28_KiT_concoct_61_sub	64.9761	4763	68	206	0.0142767	0.0432501	-0.00663213	No	H2-uptake	64.53	0.02	d__Bacteria;p__Actinomycetota;c__Actinomycetia;o__Mycobacteriales;f__Mycobacteriaceae;g__Mycobacterium;s__	42.6125	61.8181	42.1877	38.7571	36.1504	31.6793	40.6885	41.5856	34.6113	22.9761	23.6005	14.4031	17.4379	11.1196	20.4761	12.1125
REG_22_09_28_KiT_maxbin2_267	62.3732	7199	134	395	0.0186137	0.0548687	0.0220684	No	H2-uptake	84.17	4.85	d__Bacteria;p__Pseudomonadota;c__Alphaproteobacteria;o__Azospirillales;f__Azospirillaceae;g__Skermanella;s__	308.632	726.309	353.684	268.091	238.089	159.627	206.216	343.852	189.496	63.4556	90.3383	21.0669	145.54	32.456	183.999	24.6247
REG_22_09_28_KiT_metabat2_4179	68.4366	3084	61	175	0.0197795	0.0567445	0.0549407	No	H2-uptake	78.96	4.74	d__Bacteria;p__Actinomycetota;c__Thermoleophilia;o__Solirubrobacterales;f__70-9;g__;s__	111.437	180.938	107.001	99.9807	116.987	77.386	129.976	135.612	153.256	59.738	67.671	33.4808	66.3597	36.8881	57.236	28.01
REG_22_09_28_KiT_vamb_10534	68.4157	3697	132	228	0.0357046	0.0616716	0.727327	No	H2-uptake	92.83	0.75	d__Bacteria;p__Deinococcota;c__Deinococci;o__Deinococcales;f__JAAFIG01;g__;s__	172.199	215.452	242.221	219.85	154.348	218.521	235.823	189.122	144.679	164.625	117.114	126.42	80.6661	112.075	87.5573	86.529
REG_22_09_28_KiT_vamb_9904	54.2672	2563	72	137	0.0280921	0.053453	0.5557	Yes	H2-uptake	55.59	0.76	d__Bacteria;p__Acidobacteriota;c__Blastocatellia;o__Pyrinomonadales;f__Pyrinomonadaceae;g__OLB17;s__	104.225	112.193	98.2201	97.4228	54.989	80.8576	196.836	99.5607	132.25	188.412	237.921	215.623	150.191	87.4038	190.987	172.468
REG_22_09_28_Psy117_concoct_68	69.9805	5670	142	301	0.0250441	0.0530864	0.420915	No	H2-uptake	87.62	2.87	d__Bacteria;p__Pseudomonadota;c__Gammaproteobacteria;o__Burkholderiales;f__Burkholderiaceae_B;g__Pelomonas;s__Pelomonas sp021353235	34.5349	448.531	961.214	363.676	11.4585	222.612	225.784	225.46	24.3899	101.781	83.1717	139.972	5.33659	63.5833	39.5383	109.851
REG_22_09_28_Psy117_maxbin2_194	51.0273	5047	97	142	0.0192193	0.0281355	0.536442	No	H2-uptake	67.95	1.51	d__Bacteria;p__Acidobacteriota;c__Blastocatellia;o__Pyrinomonadales;f__Pyrinomonadaceae;g__JAFDVJ01;s__	11.651	10.0938	9.76351	13.3843	5.29409	8.84521	17.7661	8.76474	7.32507	16.2497	16.8767	10.0104	7.57417	5.23813	9.63253	10.5944
REG_22_09_28_Psy117_metabat2_95	61.2619	4513	85	256	0.0188345	0.056725	-0.00202803	No	H2-uptake	97.02	4.94	d__Bacteria;p__Acidobacteriota;c__Thermoanaerobaculia;o__Gp7-AA8;f__Gp7-AA8;g__;s__	159.067	157.224	198.539	203.407	188.201	255.266	213.984	135.075	203.233	228.116	140.879	282.93	167.148	290.293	106.857	202.974
REG_22_09_28_Psy19_concoct_133_sub	50.7439	4667	71	133	0.0152132	0.028498	0.334964	No	H2-uptake	57.87	0.13	d__Bacteria;p__Acidobacteriota;c__Blastocatellia;o__Pyrinomonadales;f__Pyrinomonadaceae;g__JAFDVJ01;s__	42.7795	55.362	55.0066	58.4218	18.2664	41.0788	73.2618	36.7846	31.4927	46.4766	43.3571	36.3364	19.2612	22.7991	19.0569	27.4081
REG_22_09_28_Psy19_metabat2_105	67.2973	4125	87	221	0.0210909	0.0535758	0.196141	No	H2-uptake	79.86	3.65	d__Bacteria;p__Acidobacteriota;c__Vicinamibacteria;o__Vicinamibacterales;f__2-12-FULL-66-21;g__2-12-FULL-66-21;s__	1407.09	1367.57	1497.76	1345.57	1694.31	1563.62	1602.71	1437.5	1733.67	1421.24	1277.18	878.052	1405.8	1206.28	1497.08	965.056
REG_22_09_28_Psy19_vamb_13269_sub	49.4359	4488	159	247	0.0354278	0.0550357	0.778015	No	H2-uptake	83.44	2.84	d__Bacteria;p__Bacteroidota;c__Bacteroidia;o__Chitinophagales;f__Chitinophagaceae;g__Flavisolibacter;s__	97.9417	136.404	138.697	142.072	61.7774	99.2351	132.075	84.8761	72.9657	86.7429	72.0312	115.604	33.2094	39.9841	51.2131	66.4795
REG_22_10_11_Bulk_concoct_93_sub	66.9518	2760	58	98	0.0210145	0.0355072	0.507414	No	H2-uptake	55.37	1.35	d__Bacteria;p__Deinococcota;c__Deinococci;o__Deinococcales;f__JAAFIG01;g__;s__	57.3772	72.1296	88.0294	81.9525	54.7746	67.0986	62.425	65.4295	36.4643	31.8496	28.4373	19.1967	22.2271	21.1003	27.4496	17.6234
REG_22_10_11_Bulk_metabat2_12041_sub	67.8213	4855	45	124	0.0092688	0.0255407	0.0469602	No	H2-uptake	60.24	2.65	d__Bacteria;p__Acidobacteriota;c__Thermoanaerobaculia;o__UBA5704;f__UBA5704;g__UBA5704;s__	47.2348	49.9804	66.9545	50.2972	51.3398	44.3302	39.0083	45.7163	38.3503	29.4108	40.3158	28.3007	35.0002	25.1666	37.7602	31.6658
REG_22_10_11_Bulk_vamb_2119	46.6823	8018	113	222	0.0140933	0.0276877	0.288327	No	H2-uptake	80.59	2.01	d__Bacteria;p__Bacteroidota;c__Bacteroidia;o__Chitinophagales;f__Saprospiraceae;g__Haliscomenobacter;s__	2.00874	0.477633	0.281677	0.721889	142.351	38.0115	81.9114	24.3582	17.5429	8.37625	7.81394	16.68	71.4715	30.2828	9.96883	22.132
REG_22_10_11_KiT_concoct_221_sub	63.0244	5314	86	225	0.0161837	0.042341	0.126922	No	H2-uptake	74.42	4.86	d__Bacteria;p__Bacillota_E;c__Symbiobacteriia;o__Symbiobacteriales;f__Symbiobacteriaceae;g__;s__	849.788	687.593	1228.54	738.07	776.871	1471.44	471.254	584.481	485.641	354.896	357.806	292.436	129.194	473.27	294.424	305.452
REG_22_10_11_KiT_metabat2_1332	67.9927	4228	78	291	0.0184484	0.0688269	-0.263687	No	H2-uptake	77.61	3.05	d__Bacteria;p__Pseudomonadota;c__Gammaproteobacteria;o__Burkholderiales;f__Usitatibacteraceae;g__Usitatibacter;s__	179.227	185.77	220.279	231.878	179.554	224.712	272.767	224.669	204.307	210.547	200.333	195.637	119.016	151.636	131.061	153.71
REG_22_10_11_Psy117_concoct_149	69.4245	4890	119	343	0.0243354	0.0701431	0.0609512	Yes	H2-uptake	90.66	1.89	d__Bacteria;p__Pseudomonadota;c__Gammaproteobacteria;o__Burkholderiales;f__Burkholderiaceae_B;g__Ideonella;s__	7.25583	1319.17	3175.74	1755.5	4.77498	630.613	1410.82	887.603	10.1163	397.305	630.273	561.043	6.12164	192.78	389.084	516.317
REG_22_10_11_Psy117_concoct_165	63.0204	2728	41	91	0.0150293	0.0333578	0.234569	No	H2-uptake	52.82	2.87	d__Bacteria;p__Pseudomonadota;c__Gammaproteobacteria;o__Thiohalomonadales;f__Thiohalomonadaceae;g__JALOAT01;s__	1.41644	53.0431	61.4955	32.9948	5.78579	72.1796	136.522	46.5398	43.6279	323.943	140.41	281.056	12.4504	322.907	227.336	403.005
REG_22_10_11_Psy117_concoct_167	50.5731	4779	74	132	0.0154844	0.0276208	0.364977	No	H2-uptake	62.96	0.24	d__Bacteria;p__Acidobacteriota;c__Blastocatellia;o__Pyrinomonadales;f__Pyrinomonadaceae;g__JAFDVJ01;s__	17.3118	17.2074	18.0478	21.8105	10.0247	15.4773	35.6739	17.4388	15.5547	29.5442	34.6943	21.1447	13.6489	10.2771	17.4036	18.5981
REG_22_10_11_Psy117_concoct_66_sub	45.6249	4254	87	167	0.0204513	0.0392572	0.421268	No	H2-uptake	73.07	4.14	d__Bacteria;p__Bacteroidota;c__Bacteroidia;o__Chitinophagales;f__Chitinophagaceae;g__SXYR01;s__	32.3235	26.4393	22.9003	22.5946	48.5194	20.5095	36.2178	44.6787	22.2359	15.1432	23.5479	21.2995	26.9932	8.99564	12.352	14.1131
REG_22_10_11_Psy117_concoct_77	65.6268	7788	56	141	0.00719055	0.0181048	0.0708807	Yes	H2-uptake	55.87	2.17	d__Bacteria;p__Myxococcota;c__Polyangia;o__Haliangiales;f__Haliangiaceae;g__JABFXX01;s__	77.1598	61.3207	54.3023	64.324	42.3916	42.3723	112.584	75.5892	77.1224	77.3044	107.324	96.6842	48.0477	42.2802	49.2745	62.0809
REG_22_10_11_Psy117_maxbin2_398_sub	46.6474	7677	99	190	0.0128957	0.0247493	0.276011	No	H2-uptake	67.99	4.57	d__Bacteria;p__Bacteroidota;c__Bacteroidia;o__Chitinophagales;f__Saprospiraceae;g__Haliscomenobacter;s__	1.8394	0.687914	0.535949	0.756359	89.4754	16.6088	36.7548	13.4562	9.88976	4.67298	5.3488	8.97861	46.4456	18.7393	9.61927	14.8213
REG_22_10_11_Psy117_metabat2_11214	67.3935	2856	66	205	0.0231092	0.0717787	-0.046499	Yes	H2-uptake	80.55	2.18	d__Bacteria;p__Pseudomonadota;c__Gammaproteobacteria;o__Burkholderiales;f__Rhodocyclaceae;g__JACRPB01;s__	11.899	522.742	391.693	392.24	31.6556	395.128	427.234	529.13	27.8612	210.577	225.091	229.53	7.58005	133.638	227.563	337.625
REG_22_10_11_Psy117_metabat2_118	62.2988	3768	96	229	0.0254777	0.0607749	0.309294	No	H2-uptake	86.82	2.96	d__Bacteria;p__Gemmatimonadota;c__Gemmatimonadetes;o__Longimicrobiales;f__RSA9;g__;s__	2857.14	3119.41	3667.44	3326.93	3736.96	7473.61	6543.43	6377.92	4146.62	6831.54	5722.53	5803.31	4561.92	5200.06	4112.01	5781.92
REG_22_10_11_Psy117_metabat2_137	57.8741	3050	77	217	0.0252459	0.0711475	0.0957556	No	H2-uptake	95.63	4.06	d__Bacteria;p__Acidobacteriota;c__Blastocatellia;o__Pyrinomonadales;f__Pyrinomonadaceae;g__OLB17;s__	406.25	304.484	300.372	308.556	310.161	179.595	426.811	341.305	234.662	337.752	350.424	240.315	326.473	113.671	214.706	148.081
REG_22_10_11_Psy117_metabat2_235	69.2049	3116	84	261	0.0269576	0.0837612	-0.0548151	No	H2-uptake	98.38	2.26	d__Bacteria;p__Pseudomonadota;c__Alphaproteobacteria;o__Rhodospirillales;f__Magnetospirillaceae;g__JAKAFA01;s__	106.634	1033.11	661.147	1156.85	737.876	681.918	703.923	879.34	365.643	113.919	176.104	123.007	38.1849	62.9349	91.1235	87.0203
REG_22_10_11_Psy117_vamb_22475	59.847	2645	61	162	0.0230624	0.0612476	0.162017	No	H2-uptake	80.66	1.75	d__Bacteria;p__Gemmatimonadota;c__Gemmatimonadetes;o__Gemmatimonadales;f__Gemmatimonadaceae;g__UBA4720;s__	520.842	925.095	966.939	675.007	314.861	390.862	499.419	421.629	237.731	214.065	262.551	180.66	228.959	92.4952	149.608	114.646
REG_22_10_11_Psy19_concoct_130	50.5777	4802	79	128	0.0164515	0.0266556	0.430804	No	H2-uptake	58.32	2.81	d__Bacteria;p__Acidobacteriota;c__Blastocatellia;o__Pyrinomonadales;f__Pyrinomonadaceae;g__JAFDVJ01;s__	12.1385	13.43	13.1728	16.5057	6.56492	11.0998	23.5344	12.4009	10.0474	18.1497	19.3532	12.1315	8.3061	5.5951	10.9258	10.6808
REG_22_10_11_Psy19_metabat2_165	64.0307	2601	56	163	0.0215302	0.0626682	0.0416266	No	H2-uptake	77.12	2.41	d__Bacteria;p__Acidobacteriota;c__Terriglobia;o__Terriglobales;f__Gp1-AA117;g__;s__	2166.07	1425.52	2386.97	2150	1327.3	1937.59	1729.57	1625.57	1324.11	1346.91	1688.66	1408.84	1271.04	1535.1	1127	1706.95
REG_22_11_04_KiT_metabat2_1109	73.5163	4035	69	213	0.0171004	0.0527881	-0.02782	No	H2-uptake	95.36	3.61	d__Bacteria;p__Acidobacteriota;c__Polarisedimenticolia;o__Polarisedimenticolales;f__Polarisedimenticolaceae;g__;s__	311.481	228.476	230.124	245.335	335.236	297.916	320.656	316.405	309.135	359.688	403.822	328.8	397.535	366.056	378.005	371.582
REG_22_11_04_KiT_metabat2_1625	71.6046	5286	155	250	0.0293227	0.0472947	0.678226	No	H2-uptake	80.75	2.36	d__Bacteria;p__Gemmatimonadota;c__Gemmatimonadetes;o__Longimicrobiales;f__RSA9;g__JADGQX01;s__	443.646	358.053	450.762	440.136	475.869	572.186	403.714	411.25	418.699	430.633	407.406	371.231	312.134	476.723	370.099	418.68
REG_22_11_04_Psy117_concoct_111_sub	67.4328	3470	74	141	0.0213256	0.040634	0.441852	No	H2-uptake	65.64	0.16	d__Bacteria;p__Deinococcota;c__Deinococci;o__Deinococcales;f__JAAFIG01;g__;s__	118.332	154.277	176.438	157.62	99.9059	139.638	153.764	128.112	89.3046	91.5826	74.533	68.8064	48.2069	65.3278	50.0234	48.0617
REG_22_11_04_Psy117_concoct_16	56.7664	4992	80	156	0.0160256	0.03125	0.329398	No	H2-uptake	78.62	3.4	d__Bacteria;p__Acidobacteriota;c__Blastocatellia;o__Pyrinomonadales;f__Pyrinomonadaceae;g__JACVRN01;s__	37.047	39.3079	30.5376	30.195	27.439	40.3401	34.9653	23.4503	24.2168	46.9826	42.029	39.885	23.713	29.739	37.3575	38.7953
REG_22_11_04_Psy117_maxbin2_91_sub	57.3743	3901	89	232	0.0228147	0.0594719	0.182236	No	H2-uptake	81.61	4.82	d__Bacteria;p__Acidobacteriota;c__Blastocatellia;o__Pyrinomonadales;f__Pyrinomonadaceae;g__OLB17;s__	206.982	204.895	224.644	203.393	242.921	164.977	246.147	203.17	335.077	222.732	237.436	182.067	308.696	143.08	141.008	130.785
REG_22_11_04_Psy117_metabat2_1170_sub	63.8999	3139	68	197	0.0216629	0.0627588	0.0478459	No	H2-uptake	71.78	4.67	d__Bacteria;p__Acidobacteriota;c__Thermoanaerobaculia;o__Gp7-AA8;f__Gp7-AA8;g__JAENWF01;s__	124.727	135.862	164.768	149.898	113.916	162.212	131.247	111.282	123.848	116.332	100.684	116.569	66.9196	126.944	75.4103	94.3041
REG_22_11_04_Psy117_metabat2_15287_sub	62.0943	2773	64	147	0.0230797	0.0530112	0.319389	No	H2-uptake	59.58	3.9	d__Bacteria;p__Gemmatimonadota;c__Gemmatimonadetes;o__Longimicrobiales;f__RSA9;g__;s__	500.996	436.949	559.041	564.025	377.336	563.541	439.646	400.67	375.996	508.495	420.293	532.468	275.381	601.31	300.379	494.972
REG_22_11_04_Psy117_metabat2_26073_sub	71.0162	4117	59	136	0.0143308	0.0330338	0.200378	No	H2-uptake	72.05	2.25	d__Bacteria;p__Myxococcota;c__Myxococcia;o__Myxococcales;f__Myxococcaceae;g__;s__	136.82	82.8058	138.489	137.211	97.0791	138.584	93.7317	130.831	113.909	135.303	161.617	116.241	149.824	130.134	119.032	155.498
REG_22_11_04_Psy117_metabat2_351	70.3322	2435	52	161	0.0213552	0.0661191	-0.0387057	No	H2-uptake	73.13	2.73	d__Bacteria;p__Chloroflexota;c__Limnocylindria;o__Limnocylindrales;f__CSP1-4;g__UBA5189;s__	555.468	772.469	611.709	497.178	560.201	489.242	640.883	535.564	666.597	478.313	481.591	298.76	413.955	357.265	416.203	264.665
REG_22_11_04_Psy117_vamb_10411	64.3135	3898	76	237	0.0194972	0.0608004	-0.0440976	No	H2-uptake	82.9	3.67	d__Bacteria;p__Gemmatimonadota;c__Gemmatimonadetes;o__Gemmatimonadales;f__Gemmatimonadaceae;g__;s__	968.167	1463.64	1579.57	1157.39	659.061	952.948	1355.83	1011.54	714.245	720.555	707.218	654.109	536.618	366.355	454.434	424.245
REG_22_11_04_Psy19_concoct_155_sub	68.7217	6304	76	229	0.0120558	0.0363261	-0.00164007	No	H2-uptake	100	4.56	d__Bacteria;p__Acidobacteriota;c__Thermoanaerobaculia;o__UBA5704;f__UBA5704;g__UBA5704;s__	138.039	125.408	157.819	131.715	117.141	101.795	96.947	94.1922	113.642	72.7914	100.004	97.2881	83.6122	80.6344	78.6794	84.32
REG_22_11_04_Psy19_concoct_76	67.6181	3309	61	98	0.0184346	0.0296162	0.47889	No	H2-uptake	50.53	0.61	d__Bacteria;p__Deinococcota;c__Deinococci;o__Deinococcales;f__JAAFIG01;g__;s__	116.528	155.722	173.154	152.617	102.342	130.466	147.408	121.333	93.7911	91.1412	73.4625	67.6588	48.1316	60.9199	47.753	48.0964
REG_22_11_04_Psy19_maxbin2_10	46.6526	3289	103	175	0.0313165	0.0532077	0.679111	No	H2-uptake	74.88	3.09	d__Bacteria;p__Bacteroidota;c__Bacteroidia;o__Chitinophagales;f__Chitinophagaceae;g__Flavisolibacter;s__	311.085	766.289	575.24	541.147	274.533	487.746	394.398	371.612	230.762	233.466	204.598	188.871	137.782	130.042	137.815	113.382
REG_22_11_04_Psy19_metabat2_956_sub	69.8363	3662	66	198	0.0180229	0.0540688	0.00234095	No	H2-uptake	89.01	2.02	d__Bacteria;p__Gemmatimonadota;c__Gemmatimonadetes;o__Gemmatimonadales;f__GWC2-71-9;g__JACDDX01;s__	616.707	739.672	433.28	425.704	687.162	416.605	880.07	860.777	771.285	713.128	933.907	564.232	925.49	303.007	773.884	543.842
REG_22_11_18_Bulk_concoct_93_sub	59.045	3168	62	176	0.0195707	0.0555556	0.0662399	No	H2-uptake	85.99	2.64	d__Bacteria;p__Acidobacteriota;c__Terriglobia;o__Terriglobales;f__Gp1-AA117;g__;s__	608.665	113.945	63.9136	91.496	1007.23	212.779	346.68	216.281	1144.02	803.353	1072.84	625.86	5853.6	464.054	587.19	830.259
REG_22_11_18_KiT_concoct_101_sub	66.6518	3182	61	96	0.0191703	0.0301697	0.504301	No	H2-uptake	56.59	2.91	d__Bacteria;p__Deinococcota;c__Deinococci;o__Deinococcales;f__JAAFIG01;g__;s__	160.262	208.154	221.364	217.27	129.148	164.646	166.986	138.97	100.191	96.3625	77.6444	73.4328	49.1364	68.5448	55.4647	49.9333
REG_22_11_18_KiT_concoct_53_sub	54.9533	3355	40	107	0.0119225	0.0318927	0.0796903	No	H2-uptake	59.8	3.85	d__Bacteria;p__Nitrospirota;c__Thermodesulfovibrionia;o__Thermodesulfovibrionales;f__Dissulfurispiraceae;g__GCA-2634385;s__	3.7406	5.28764	10.6122	10.3992	5.63061	67.8053	49.3558	68.3936	18.7199	168.129	143.484	132.177	25.1996	140.17	156.268	259.979
REG_22_11_18_KiT_metabat2_731_sub	57.8657	3089	99	214	0.0320492	0.0692781	0.498418	No	H2-uptake	74.87	0.81	d__Bacteria;p__Acidobacteriota;c__Terriglobia;o__Terriglobales;f__Koribacteraceae;g__;s__	6069.87	7018.62	6598.39	6940.19	7932.58	10317.6	7005.89	8108.95	6868.59	8121.33	6086.24	6643.99	4867.68	6775.46	7051.05	5428.26
REG_22_11_18_KiT_metabat2_7733_sub	69.3641	2574	46	131	0.017871	0.0508936	0.0572197	No	H2-uptake	51.86	0.24	d__Bacteria;p__Gemmatimonadota;c__Gemmatimonadetes;o__Gemmatimonadales;f__GWC2-71-9;g__JACDDX01;s__	234.974	214.827	142.042	149.476	250.265	132.669	288.453	268.263	274.628	230.151	286.253	186.836	284.593	110.121	242.164	171.478
REG_22_11_18_Psy117_concoct_86	56.8011	4440	65	117	0.0146396	0.0263514	0.342516	No	H2-uptake	50.42	0.51	d__Bacteria;p__Acidobacteriota;c__Blastocatellia;o__Pyrinomonadales;f__Pyrinomonadaceae;g__JACVRN01;s__	15.0168	15.0051	11.121	12.0609	9.47647	16.0345	20.5743	13.4217	14.2574	24.4763	25.9165	22.7345	12.2409	10.8408	22.5316	21.3463
REG_22_11_18_Psy117_maxbin2_50	52.6648	3165	72	154	0.0227488	0.0486572	0.378969	No	H2-uptake	84.73	0.58	d__Bacteria;p__Nitrospirota;c__UBA9217;o__UBA9217;f__UBA9217;g__MHEA01;s__	527.209	372.258	834.395	604.024	507.339	632.181	336.579	399.547	569.766	761.505	589.355	455.593	333.512	590.169	603.262	596.228
REG_22_11_18_Psy19_concoct_210	52.8945	3808	67	129	0.0175945	0.0338761	0.366528	Yes	H2-uptake	82.21	4.74	d__Bacteria;p__Nitrospirota;c__Thermodesulfovibrionia;o__Thermodesulfovibrionales;f__Dissulfurispiraceae;g__GCA-2634385;s__	7.91734	15.0716	16.8023	14.5653	9.80018	39.0875	34.1609	45.0719	23.6667	177.78	121.156	107.756	39.2595	102.91	165.661	287.291
REG_22_11_18_Psy19_metabat2_16709	71.3147	2413	35	128	0.0145048	0.053046	-0.188468	No	H2-uptake	61.48	2.75	d__Bacteria;p__Acidobacteriota;c__Polarisedimenticolia;o__Polarisedimenticolales;f__Polarisedimenticolaceae;g__;s__	245.881	186.867	189.142	211.064	283.307	262.14	288.361	275.305	252.716	282.86	328.795	262.899	303.114	233.799	270.643	269.006
REG_22_11_18_Psy19_metabat2_6952	61.9884	2608	61	119	0.0233896	0.0456288	0.461326	No	H2-uptake	61.14	2.78	d__Bacteria;p__Gemmatimonadota;c__Gemmatimonadetes;o__Longimicrobiales;f__RSA9;g__;s__	924.381	1081.57	1567.52	1418.52	856.495	1620.31	1374.73	1393.19	914.936	1440.93	1181.16	1370.71	935.659	1559.36	864.049	1371.15
REG_22_09_28_Bulk_concoct_0	68.0179	5810	46	144	0.00791738	0.0247849	-0.0198402	No		81.27	2.69	d__Bacteria;p__Acidobacteriota;c__Thermoanaerobaculia;o__UBA5704;f__UBA5704;g__UBA5704;s__	110.985	105.665	126.29	100.066	94.4728	86.2365	85.2362	81.313	98.1946	70.007	92.4291	91.6917	75.3714	82.0681	69.2866	81.9436
REG_22_09_28_Bulk_concoct_118_sub	55.6042	870	12	17	0.0137931	0.0195402	0.416261	No		68.34	2.48	d__Bacteria;p__Patescibacteria;c__Paceibacteria;o__UBA6257;f__2-01-FULL-56-20;g__JAHFLL01;s__	82.1721	46.6815	97.4178	60.3821	39.6604	44.0241	23.9393	32.2806	28.6418	36.0608	33.4612	21.8539	16.2102	28.0262	31.9724	28.2226
REG_22_09_28_Bulk_concoct_172	38.9955	1697	20	18	0.0117855	0.010607	0.463468	No		79.3	3.21	d__Archaea;p__Nanoarchaeota;c__Nanoarchaeia;o__Woesearchaeales;f__UBA9642;g__UBA9642;s__	10.242	9.46394	22.2604	16.8292	6.25005	8.28561	4.26685	5.14784	2.4529	2.01793	0.798379	2.16343	1.58571	1.4602	0.981398	0.966059
REG_22_09_28_Bulk_concoct_2	65.4439	3142	66	151	0.0210057	0.0480586	0.29592	No		68.56	0.86	d__Bacteria;p__Actinomycetota;c__Actinomycetia;o__Actinomycetales;f__Micrococcaceae;g__Arthrobacter;s__Arthrobacter sp006715225	249.361	592.306	356.737	301.769	151.66	154.641	223.084	204.922	164.924	101.326	84.3992	69.7534	53.6638	53.6493	56.8696	35.7104
REG_22_09_28_Bulk_concoct_203	62.458	3769	50	98	0.0132661	0.0260016	0.27342	No		52.9	3.9	d__Bacteria;p__Chloroflexota;c__Chloroflexia;o__54-19;f__JADMIH01;g__JADMIH01;s__	67.674	92.4616	91.6301	73.614	57.4394	68.5597	94.2677	59.8268	69.6643	42.8151	40.2476	44.6289	29.9434	42.512	25.7768	24.1136
REG_22_09_28_Bulk_concoct_206	56.6396	5603	106	247	0.0189184	0.0440835	0.252943	No		74.36	2.01	d__Bacteria;p__Chloroflexota;c__Anaerolineae;o__UBA4142;f__UBA4142;g__JACQYF01;s__	139.479	135.108	185.424	145.223	130.503	155.129	184.47	151.012	179.223	133.733	168.843	127.122	145.999	134.29	162.881	127.924
REG_22_09_28_Bulk_concoct_55	67.2284	3211	81	123	0.0252258	0.0383058	0.640228	No		59.77	0.42	d__Bacteria;p__Deinococcota;c__Deinococci;o__Deinococcales;f__JAAFIG01;g__;s__	115.576	152.69	170.829	158.913	96.5706	137.02	150.555	127.606	92.5091	93.1259	73.4862	72.0108	45.9614	62.6051	51.1633	46.5392
REG_22_09_28_Bulk_metabat2_5849	41.6514	1077	18	17	0.0167131	0.0157846	0.602129	No		62.93	2.66	d__Bacteria;p__Patescibacteria;c__Microgenomatia;o__UBA12405;f__UBA12405;g__WARW01;s__	112.043	164.844	178.725	69.5311	34.5025	43.6193	42.5961	25.2733	7.93363	5.51228	7.7437	4.11103	1.74701	2.11592	2.19053	1.57612
REG_22_09_28_KiT_concoct_104_sub	67.9008	6037	109	189	0.0180553	0.0313069	0.433605	No		62.71	2.71	d__Bacteria;p__Acidobacteriota;c__Blastocatellia;o__Pyrinomonadales;f__Pyrinomonadaceae;g__QHXN01;s__	47.2724	31.4264	51.5642	49.0992	38.6029	46.5031	32.7938	41.7139	35.0052	35.6523	45.9891	23.9843	38.5428	38.949	34.1813	33.3774
REG_22_09_28_KiT_concoct_18	69.4231	4655	78	153	0.0167562	0.0328679	0.339782	No		52.42	2.34	d__Bacteria;p__Pseudomonadota;c__Gammaproteobacteria;o__Burkholderiales;f__Burkholderiaceae_B;g__Pelomonas;s__	20.411	257.105	470.074	176.639	7.96002	104.414	81.3584	97.3102	9.05817	18.8598	28.4586	27.7688	4.42184	9.92722	13.9758	21.4094
REG_22_09_28_KiT_maxbin2_41_sub	55.4939	3111	73	184	0.0234651	0.059145	0.226426	No		70.22	3.27	d__Bacteria;p__Acidobacteriota;c__Blastocatellia;o__Pyrinomonadales;f__Pyrinomonadaceae;g__OLB17;s__	97.6302	170.718	135.913	121.298	57.9869	70.2819	111.222	90.923	101.109	60.189	60.7446	45.1847	51.3699	28.6089	48.8764	31.2199
REG_22_09_28_KiT_maxbin2_61_sub	44.6281	4042	124	233	0.0306779	0.0576447	0.603726	No		86.12	4.41	d__Bacteria;p__Bacteroidota;c__Bacteroidia;o__Chitinophagales;f__Chitinophagaceae;g__Flavisolibacter;s__	74.299	103.212	115.851	108.461	51.6536	77.3004	83.049	68.2268	57.8259	58.8466	55.7714	66.5574	29.7613	29.1135	35.6139	33.7433
REG_22_09_28_KiT_metabat2_146	46.0442	897	16	23	0.0178372	0.025641	0.512109	No		99.48	0.15	d__Bacteria;p__Patescibacteria;c__Doudnabacteria;o__UBA920;f__O2-02-FULL-48-8;g__;s__	2115.93	2233.47	1881.31	1531.21	1341.17	1693.92	1647.08	1107.41	885.663	827.511	717.421	573.223	857.7	690.777	643.05	486.938
REG_22_09_28_KiT_metabat2_1800_sub	69.2873	1688	34	113	0.0201422	0.0669431	-0.128368	No		55.43	2.44	d__Bacteria;p__Actinomycetota;c__Thermoleophilia;o__Solirubrobacterales;f__70-9;g__VRUE01;s__	57.5007	96.6262	61.7449	53.3214	76.5669	37.9117	57.7558	68.969	60.4855	26.1377	28.4738	14.8377	25.8828	12.7341	30.7993	14.8992
REG_22_09_28_KiT_metabat2_18614	59.6249	1626	14	12	0.00861009	0.00738007	0.357484	No		60.77	3.05	d__Archaea;p__Nanoarchaeota;c__Nanoarchaeia;o__Woesearchaeales;f__UBA525;g__UBA525;s__	15.1253	11.8343	22.3367	17.3559	2.91316	3.50519	2.87984	2.46994	0.7848	0.817969	1.96543	0.554888	0.366397	0.621339	0.549755	0.582645
REG_22_09_28_KiT_metabat2_2806	63.4996	3990	76	128	0.0190476	0.0320802	0.469159	No		66.21	1.47	d__Bacteria;p__Chloroflexota;c__Chloroflexia;o__54-19;f__JADMIH01;g__JADMIH01;s__	43.8621	55.7131	57.1207	46.1439	38.0374	41.5419	58.4362	38.7205	47.425	31.1232	29.5418	29.7555	23.4143	28.468	23.3046	17.3165
REG_22_09_28_KiT_metabat2_30107_sub	72.3642	5731	71	172	0.0123888	0.0300122	0.145164	No		63.53	1.94	d__Bacteria;p__Myxococcota;c__XYA12-FULL-58-9;o__XYA12-FULL-58-9;f__JAFGEK01;g__;s__	360.898	260.932	458.257	446.566	266.804	349.473	292.214	337.403	207.013	229.198	256.583	188.131	142.708	148.893	155.527	185.924
REG_22_09_28_KiT_metabat2_30921	42.4078	3673	67	124	0.0182412	0.0337599	0.402013	No		62.22	2.54	d__Bacteria;p__Bacteroidota;c__Bacteroidia;o__Chitinophagales;f__Chitinophagaceae;g__DLKC01;s__	27.2245	12.3638	12.9539	20.1567	14.0277	10.7377	26.3786	18.4771	15.456	20.8699	23.7996	20.4915	12.3233	7.88619	14.9615	12.9497
REG_22_09_28_KiT_metabat2_3172	61.6403	2942	91	187	0.0309313	0.0635622	0.533335	No		64.72	0.14	d__Bacteria;p__Actinomycetota;c__Actinomycetia;o__Propionibacteriales;f__Propionibacteriaceae;g__JAJTCL01;s__	472.467	1042	477.709	358.794	548.389	294.982	442.404	509.871	564.019	197.971	181.837	91.4511	264.385	100.35	214.697	77.7527
REG_22_09_28_KiT_metabat2_36050	54.5898	2361	48	122	0.0203304	0.051673	0.188676	No		55.23	4.8	d__Bacteria;p__Pseudomonadota;c__Gammaproteobacteria;o__Burkholderiales;f__Nitrosomonadaceae;g__Nitrosospira;s__	42.3543	49.1606	52.3588	47.7142	30.9732	39.3351	46.8233	32.8026	45.0875	25.3528	22.116	23.3543	17.6964	18.3896	15.6265	11.6152
REG_22_09_28_KiT_metabat2_40897_sub	39.0647	942	12	13	0.0127389	0.0138004	0.458262	No		52.66	0.13	d__Archaea;p__Nanoarchaeota;c__Nanoarchaeia;o__Woesearchaeales;f__21-14-0-10-32-9;g__21-14-0-10-32-9;s__	13.8027	18.0947	31.7833	19.3218	19.5355	32.4598	18.4231	15.7054	12.5936	7.73132	6.94719	5.39415	4.52904	8.27496	7.25187	3.25815
REG_22_09_28_KiT_metabat2_5206	44.3461	4032	85	165	0.0210813	0.0409226	0.425062	No		82.56	0.89	d__Bacteria;p__Bacteroidota;c__Bacteroidia;o__Cytophagales;f__Hymenobacteraceae;g__Adhaeribacter;s__	215.375	436.767	296.989	316.659	166.38	241.526	258.28	179.594	213.757	173.651	132.806	168.934	86.4637	135.178	74.1	68.364
REG_22_09_28_KiT_metabat2_736_sub	65.1987	4643	133	291	0.0286453	0.062675	0.441286	No		88.92	3.7	d__Bacteria;p__Actinomycetota;c__Actinomycetia;o__Actinomycetales;f__Micrococcaceae;g__Arthrobacter;s__Arthrobacter sp006715225	214.947	482.395	283.972	241.233	149	126.886	193.42	178.451	188	89.7008	74.0089	61.0809	59.0932	48.8762	54.7964	34.7107
REG_22_09_28_KiT_metabat2_9210_sub	64.1666	3360	52	143	0.0154762	0.0425595	0.0800349	No		66.6	3.31	d__Bacteria;p__Gemmatimonadota;c__Gemmatimonadetes;o__Gemmatimonadales;f__GWC2-71-9;g__JACDDX01;s__	242.169	424.72	230.04	199.539	274.966	168.066	270.447	331.013	318.744	186.822	235.257	97.773	309.844	81.6827	212.939	99.1014
REG_22_09_28_KiT_metabat2_969	43.8499	4394	117	224	0.0266272	0.0509786	0.528161	No		88.9	3.25	d__Bacteria;p__Bacteroidota;c__Bacteroidia;o__Chitinophagales;f__Chitinophagaceae;g__Flavitalea;s__	10.0497	16.199	16.36	16.9652	7.52928	10.0811	13.8813	9.69131	11.61	7.03533	6.60129	7.34044	3.08575	3.879	4.64831	3.43645
REG_22_09_28_KiT_vamb_11911	55.2176	3087	66	158	0.02138	0.0511824	0.258642	No		74.7	4.67	d__Bacteria;p__Acidobacteriota;c__Blastocatellia;o__Pyrinomonadales;f__Pyrinomonadaceae;g__OLB17;s__	1078.91	921.141	758.302	787.442	635.096	779.963	955.799	643.658	958.401	1199.66	1389.37	1577.34	1013.29	990.153	869.603	1018.79
REG_22_09_28_KiT_vamb_8912	48.4361	776	9	5	0.0115979	0.0064433	0.518634	No		98.08	0.17	d__Bacteria;p__Patescibacteria;c__Paceibacteria;o__2-02-FULL-40-12;f__GWA2-44-9;g__MGJZ01;s__	422.299	429.2	424.604	420.914	81.5717	146.511	108.859	74.2126	48.1397	38.9077	35.8709	41.2337	19.383	33.5856	19.0802	23.0611
REG_22_09_28_Psy117_concoct_1_sub	67.6742	6525	123	207	0.0188506	0.0317241	0.465428	No		78.01	2.62	d__Bacteria;p__Acidobacteriota;c__Blastocatellia;o__Pyrinomonadales;f__Pyrinomonadaceae;g__QHXN01;s__	159.343	123.735	168.442	165.274	108.057	147.138	147.359	143.728	118.594	145.697	185.525	152.196	145.641	121.621	107.068	131.49
REG_22_09_28_Psy117_concoct_120	37.4925	5341	87	216	0.0162891	0.0404419	0.170707	No		99.47	0.06	d__Bacteria;p__Cyanobacteriota;c__Cyanobacteriia;o__Cyanobacteriales;f__Nostocaceae;g__RDXV01;s__	10936.2	3846.89	3404.83	3665.87	328.56	292.076	429.419	387.132	310.57	220.956	193.017	86.4365	288.757	374.064	243.594	79.0316
REG_22_09_28_Psy117_concoct_215	63.036	4312	83	160	0.0192486	0.0371058	0.396624	No		73.34	4.21	d__Bacteria;p__Chloroflexota;c__Chloroflexia;o__54-19;f__JADMIH01;g__JADMIH01;s__	38.5508	59.0967	56.8532	48.6239	35.3552	38.7839	47.9389	38.3094	37.0728	26.4563	30.1986	24.093	28.8712	25.435	29.449	20.6248
REG_22_09_28_Psy117_concoct_225	56.57	5609	101	257	0.0180068	0.0458192	0.166522	No		72.68	4.11	d__Bacteria;p__Chloroflexota;c__Anaerolineae;o__UBA4142;f__UBA4142;g__JACQYF01;s__	74.0772	71.6624	97.538	93.0668	78.6664	101.346	120.717	92.364	137.342	99.2776	84.5082	72.5876	88.2038	78.1236	81.5741	63.7854
REG_22_09_28_Psy117_maxbin2_88	41.8724	1219	17	22	0.0139459	0.0180476	0.448332	No		88.03	1.83	d__Bacteria;p__Patescibacteria;c__Microgenomatia;o__UBA12405;f__UBA12405;g__WARW01;s__	4638.71	15043.7	6024.26	4890.7	4292.75	6886.38	2839.39	2865.91	1194.98	2805.33	2192.14	2470.88	1367.82	4949.78	4133.83	1531.03
REG_22_09_28_Psy117_metabat2_29573	40.0326	768	15	19	0.0195312	0.0247396	0.595876	No		52.4	0.91	d__Bacteria;p__Patescibacteria;c__Microgenomatia;o__Daviesbacterales;f__UBA10151;g__HO2-FULL-47-45;s__	15.4468	24.3841	27.4736	21.2463	4.56513	13.1348	13.8311	9.4287	0.999535	2.19852	2.74885	2.7709	0.450729	1.29207	1.10031	0.680939
REG_22_09_28_Psy117_metabat2_3381	59.7415	1760	18	16	0.0102273	0.00909091	0.411722	No		70.19	4.42	d__Archaea;p__Nanoarchaeota;c__Nanoarchaeia;o__Woesearchaeales;f__UBA525;g__UBA525;s__	39.8697	28.1084	52.4829	50.2909	10.7858	12.7032	9.69258	9.36836	6.45915	5.47456	8.15537	9.7392	6.04281	4.78829	6.60724	7.25579
REG_22_09_28_Psy117_metabat2_6501	73.4552	2650	71	159	0.0267925	0.06	0.392974	No		66.86	1.37	d__Bacteria;p__Actinomycetota;c__Actinomycetia;o__JACCUZ01;f__JACCUZ01;g__JACCUZ01;s__	1343.15	1841.59	1560	1230.25	1261.9	987.542	1533.97	1519.13	1223.39	911.185	805.602	470.217	875.262	403.913	759.218	456.547
REG_22_09_28_Psy19_concoct_184_sub	67.5298	6223	126	169	0.0202475	0.0271573	0.592422	No		59.39	0.62	d__Bacteria;p__Acidobacteriota;c__Blastocatellia;o__Pyrinomonadales;f__Pyrinomonadaceae;g__QHXN01;s__	181.723	140.467	176.592	174.22	107.328	150.843	161.851	153.192	127.529	166.251	211.616	159.798	152.404	134.676	110.932	142.967
REG_22_09_28_Psy19_concoct_199	63.0916	3961	75	137	0.0189346	0.0345872	0.423098	No		66.97	2.79	d__Bacteria;p__Chloroflexota;c__Chloroflexia;o__54-19;f__JADMIH01;g__JADMIH01;s__	43.534	61.0471	60.2315	50.7945	36.6057	44.2015	58.6682	39.9638	43.7064	29.9088	29.4477	29.2179	23.2473	28.8051	23.9293	19.5931
REG_22_09_28_Psy19_concoct_24	66.0099	3633	121	235	0.0333058	0.0646848	0.614662	No		79.52	1.17	d__Bacteria;p__Actinomycetota;c__Actinomycetia;o__Actinomycetales;f__Micrococcaceae;g__Arthrobacter;s__Arthrobacter sp006715225	377.941	868.053	527.422	434.088	238.638	234.232	327.039	307.628	266.161	156.005	133.831	112.878	87.8562	89.2028	83.5584	57.1288
REG_22_09_28_Psy19_concoct_82	59.7649	4521	88	153	0.0194647	0.0338421	0.461115	No		77.64	4.34	d__Bacteria;p__Verrucomicrobiota;c__Verrucomicrobiae;o__Pedosphaerales;f__SIBH01;g__SIBH01;s__	491.553	418.675	513.73	715.383	149.068	229.951	185.239	249.765	110.313	121.62	186.731	190.147	102.093	79.6557	91.5494	122.837
REG_22_09_28_Psy19_maxbin2_110	59.6812	2143	23	20	0.0107326	0.00933271	0.432931	No		74.19	3.27	d__Archaea;p__Nanoarchaeota;c__Nanoarchaeia;o__Woesearchaeales;f__UBA525;g__UBA525;s__	23.8665	19.1375	39.1236	31.4409	6.83279	11.0059	9.31546	6.95613	1.75385	3.21728	3.05273	2.58535	0.872291	2.14275	1.82661	2.12883
REG_22_09_28_Psy19_maxbin2_184	60.7153	1531	17	18	0.0111039	0.011757	0.411208	No		54.64	1.88	d__Archaea;p__Nanoarchaeota;c__Nanoarchaeia;o__Woesearchaeales;f__UBA525;g__UBA525;s__	39.4796	41.835	70.2213	76.5514	26.5292	38.6968	31.8081	37.6914	19.8405	21.131	18.4538	28.0076	10.3424	14.9537	12.4318	25.2599
REG_22_09_28_Psy19_metabat2_20	65.4278	4799	107	379	0.0222963	0.0789748	-0.236778	No		96.95	2.76	d__Bacteria;p__Pseudomonadota;c__Gammaproteobacteria;o__Burkholderiales;f__SG8-41;g__;s__	1236.94	1221.69	1445.19	1439.09	895.639	1378.51	1270.26	924.902	1086.7	1173.71	982.937	1257.98	580.313	1006.29	611.42	938.209
REG_22_09_28_Psy19_metabat2_214	66.5702	4614	81	344	0.0175553	0.0745557	-0.413736	No		83.98	1.56	d__Bacteria;p__Pseudomonadota;c__Gammaproteobacteria;o__Burkholderiales;f__SG8-39;g__SCGC-AG-212-J23;s__	1711.05	1243.25	1754.78	1880.9	771.836	1067.74	1093.75	1053.47	1010.94	1030.7	1190.66	1263.44	911.738	903.395	672.96	1110.77
REG_22_09_28_Psy19_metabat2_3125	54.8044	661	10	8	0.0151286	0.0121029	0.588007	No		87.92	0.31	d__Bacteria;p__Patescibacteria;c__Paceibacteria;o__UBA9983_A;f__UBA5272;g__UBA11704;s__	137.447	129.023	193.407	242.959	15.4149	45.8409	52.079	33.6261	15.2984	9.48659	14.9059	18.3839	7.95015	4.06078	6.08818	7.58794
REG_22_09_28_Psy19_metabat2_442_sub	51.7048	704	9	11	0.0127841	0.015625	0.430883	No		84.86	1.48	d__Bacteria;p__Patescibacteria;c__Paceibacteria;o__UBA9983_A;f__UBA5272;g__UBA11704;s__	199.182	177.019	265.001	361.181	46.9196	70.6117	85.9265	80.7098	25.0016	25.1365	30.7743	32.5975	13.0592	12.5704	15.0676	25.1956
REG_22_09_28_Psy19_metabat2_535	42.8392	780	11	18	0.0141026	0.0230769	0.371782	No		94.92	0.98	d__Bacteria;p__Patescibacteria;c__Doudnabacteria;o__UBA920;f__VMFF01;g__;s__	1253.8	1334.32	1101.07	1252.2	629.183	746.43	715.189	509.541	352.52	345.524	310.077	463.191	204.452	244.117	159.429	247.479
REG_22_09_28_Psy19_metabat2_7405	49.5841	751	10	12	0.0133156	0.0159787	0.451137	No		67.39	0.57	d__Bacteria;p__Patescibacteria;c__Paceibacteria;o__UBA9983_A;f__UBA918;g__;s__	47.6324	39.2341	67.7739	93.6533	14.6706	45.545	39.2068	29.9431	19.7651	25.7418	20.4211	41.6674	7.13221	23.6876	7.21394	17.7889
REG_22_09_28_Psy19_metabat2_75	51.3159	1391	22	25	0.015816	0.0179727	0.535448	No		76.49	1.99	d__Archaea;p__Nanoarchaeota;c__Nanoarchaeia;o__Woesearchaeales;f__SKIA01;g__;s__	23.3559	15.3835	36.981	34.0287	4.15786	8.80872	8.44284	8.54498	2.99221	3.73219	4.59891	4.82053	1.11694	4.82532	3.20394	4.49153
REG_22_09_28_Psy19_metabat2_9972_sub	59.822	615	6	8	0.0097561	0.0130081	0.318419	No		60.89	0.84	d__Bacteria;p__Patescibacteria;c__Paceibacteria;o__UBA9983_A;f__UBA2103;g__C7867-001;s__	252.047	252.259	254.988	278.364	84.3386	144.823	87.5548	80.1765	63.4883	36.0607	39.9925	43.4856	22.9374	17.4545	16.2965	24.2194
REG_22_09_28_Psy19_vamb_11863	62.7283	1997	48	187	0.0240361	0.0936405	-0.407026	No		81.18	0.29	d__Bacteria;p__Actinomycetota;c__Rubrobacteria;o__Rubrobacterales;f__Rubrobacteraceae;g__SCSIO-52915;s__	241.571	289.29	264.59	271.4	180.019	175.202	198.525	238.256	200.518	118.661	129.597	104.195	94.9064	69.0782	106.619	101.29
REG_22_10_11_Bulk_concoct_211_sub	42.0994	931	11	12	0.0118153	0.0128894	0.427965	No		58.61	1.74	d__Bacteria;p__Patescibacteria;c__Microgenomatia;o__UBA12405;f__UBA12405;g__WARW01;s__	137.791	141.682	154.426	74.0363	39.3798	43.7251	32.2	28.5426	4.48179	6.17939	8.77042	5.1436	2.08894	3.36584	4.8949	3.54924
REG_22_10_11_Bulk_concoct_83_sub	65.4957	2976	77	142	0.0258737	0.0477151	0.542551	No		50.19	1.68	d__Bacteria;p__Actinomycetota;c__Actinomycetia;o__Actinomycetales;f__Micrococcaceae;g__Arthrobacter;s__Arthrobacter sp006715225	225.267	571.559	303.948	257.609	141.926	122.036	220.849	194.443	203.205	83.7906	77.4572	51.6748	55.2208	39.0513	57.4669	31.5097
REG_22_10_11_Bulk_metabat2_1292_sub	60.1406	4004	59	191	0.0147353	0.0477023	-0.0686386	No		54.17	4.12	d__Bacteria;p__Pseudomonadota;c__Alphaproteobacteria;o__Rhizobiales;f__Aestuariivirgaceae;g__Aestuariivirga;s__	28.5296	37.4782	23.1368	26.2669	32.2477	18.5568	26.8562	29.8731	27.7569	13.0145	16.4608	7.54395	19.7682	6.34645	17.3018	8.53908
REG_22_10_11_Bulk_metabat2_510	43.8977	1583	22	90	0.0138977	0.0568541	-0.295514	No		74.73	2.11	d__Archaea;p__Thermoproteota;c__Nitrososphaeria;o__Nitrososphaerales;f__Nitrososphaeraceae;g__Nitrososphaera;s__	580.908	1035.07	573.91	522.43	781.175	479.468	924.255	1048.82	989.75	390.736	388.017	212.049	283.008	187.763	335.252	159.713
REG_22_10_11_Bulk_metabat2_9075	39.121	1371	22	17	0.0160467	0.0123997	0.619627	No		64.47	0.95	d__Archaea;p__Nanoarchaeota;c__Nanoarchaeia;o__Woesearchaeales;f__UBA9642;g__;s__	6.23425	6.30521	12.315	11.4114	2.56007	6.17743	1.94006	2.74651	1.50166	0.416809	0.466822	1.02977	0.2234	0.358612	0.694821	0.453371
REG_22_10_11_Bulk_vamb_18454	69.5447	2013	41	95	0.0203676	0.0471932	0.276382	No		54.68	0.21	d__Bacteria;p__Actinomycetota;c__Actinomycetia;o__Nanopelagicales;f__S36-B12;g__;s__	1.25875	0.920923	0.63415	1.74168	131.789	6.09472	9.78572	10.7328	68.7008	4.80642	7.25594	6.36837	36.6084	1.78419	4.96753	1.7934
REG_22_10_11_Bulk_vamb_21746	39.9715	644	5	6	0.00776398	0.00931677	0.276093	No		100	0.03	d__Bacteria;p__Patescibacteria;c__Paceibacteria;o__UBA9983_A;f__UBA9973;g__UBA4124;s__	0	0.299121	0	0.0563187	1026.54	40.8142	63.5872	3.54012	10.6431	3.2736	2.55747	27.2293	31.4258	1.85443	3.17255	2.0377
REG_22_10_11_KiT_concoct_109_sub	67.5239	5912	130	205	0.0219892	0.0346752	0.561676	No		67.59	2.61	d__Bacteria;p__Acidobacteriota;c__Blastocatellia;o__Pyrinomonadales;f__Pyrinomonadaceae;g__QHXN01;s__	105.814	70.4339	107.967	108.928	73.8723	99.4449	94.7556	95.4205	82.5979	98.2556	138.854	101.813	100.722	95.6506	76.6773	96.9425
REG_22_10_11_KiT_concoct_198	65.906	3368	95	196	0.0282067	0.0581948	0.491262	No		74.81	0.33	d__Bacteria;p__Actinomycetota;c__Actinomycetia;o__Actinomycetales;f__Micrococcaceae;g__Arthrobacter;s__Arthrobacter sp006715225	241.8	563.452	324.971	282.238	146.606	146.973	207.306	203.97	166.049	94.8089	81.82	67.3731	52.3648	53.4952	55.9231	34.8152
REG_22_10_11_KiT_concoct_217_sub	59.8741	4720	70	90	0.0148305	0.0190678	0.474406	No		52.47	4.16	d__Bacteria;p__Verrucomicrobiota;c__Verrucomicrobiae;o__Pedosphaerales;f__JACRJZ01;g__;s__	755.367	612.437	754.57	1069.99	231.163	374.36	285.958	379.286	175.703	223.927	330.673	338.23	177.517	152.309	175.598	215.668
REG_22_10_11_KiT_metabat2_11041	72.7006	3515	49	148	0.0139403	0.0421053	-0.00393546	No		74.35	2.62	d__Bacteria;p__Acidobacteriota;c__Polarisedimenticolia;o__Polarisedimenticolales;f__Polarisedimenticolaceae;g__;s__	171.263	110.732	117.507	132.429	202.531	157.509	172.218	191.249	162.678	159.236	214.363	137.903	199.915	134.795	180.535	165.589
REG_22_10_11_KiT_metabat2_24574_sub	41.5615	3674	78	103	0.0212303	0.0280348	0.618992	No		53.04	2.72	d__Bacteria;p__Bacteroidota;c__Bacteroidia;o__Bacteroidales;f__JAAUTT01;g__;s__	121.377	124.126	201.341	166.744	101.131	134.501	92.6695	73.7013	78.5205	56.8617	44.7401	51.9678	35.8047	48.7845	35.5758	34.8493
REG_22_10_11_KiT_metabat2_287	46.352	776	14	23	0.0180412	0.0296392	0.459893	No		99.67	1.18	d__Bacteria;p__Patescibacteria;c__Doudnabacteria;o__UBA920;f__2-02-FULL-46-11;g__;s__	249.2	305.76	234.067	270.105	893.52	1458.55	852.236	765.856	304.454	356.255	365.828	337.857	170.971	228.134	216.157	284.009
REG_22_10_11_Psy117_concoct_136_sub	56.7878	4427	51	120	0.0115202	0.0271064	0.150984	No		56.73	3.55	d__Bacteria;p__Acidobacteriota;c__Blastocatellia;o__Pyrinomonadales;f__Pyrinomonadaceae;g__JACVRN01;s__	243.213	313.863	216.288	201.625	183.535	283.941	336.987	188.612	225.721	432.851	397.642	456.567	229.301	241.679	304.805	345.56
REG_22_10_11_Psy117_concoct_173_sub	66.504	2533	37	74	0.0146072	0.0292144	0.288666	Yes		55.55	0.15	d__Bacteria;p__Pseudomonadota;c__Gammaproteobacteria;o__;f__;g__;s__	7.91878	119.473	66.9778	274.712	25.7343	270.276	407.292	251.774	345.716	273.494	230.623	290.408	59.1347	89.8711	178.283	320.818
REG_22_10_11_Psy117_concoct_64_sub	62.5608	4454	88	143	0.0197575	0.032106	0.501721	No		78.92	3.61	d__Bacteria;p__Chloroflexota;c__Chloroflexia;o__54-19;f__JADMIH01;g__JADMIH01;s__	44.6392	51.4052	52.5564	48.006	34.373	39.9355	57.2482	42.3059	39.6995	27.0206	28.4876	27.4666	20.1181	24.2358	20.3541	16.09
REG_22_10_11_Psy117_maxbin2_130_sub	55.6331	937	17	18	0.018143	0.0192102	0.61326	No		64.77	4.49	d__Bacteria;p__Patescibacteria;c__Paceibacteria;o__UBA6257;f__2-01-FULL-56-20;g__JAHFLL01;s__	97.1128	75.8265	92.2823	75.3816	65.4746	68.4341	53.9392	46.0972	30.3669	33.4029	37.2118	22.0826	28.0068	25.6164	29.9676	27.255
REG_22_10_11_Psy117_metabat2_10739_sub	70.0718	3232	45	136	0.0139233	0.0420792	-0.00444089	No		51.39	2.31	d__Bacteria;p__Gemmatimonadota;c__Gemmatimonadetes;o__Gemmatimonadales;f__GWC2-71-9;g__JACDDX01;s__	256.338	346.815	205.857	163.417	344.819	183.011	300.757	325.361	401.623	236.302	273.79	126.658	452.527	124.262	291.96	152.027
REG_22_10_11_Psy117_metabat2_1327	62.6081	4877	151	229	0.0309617	0.0469551	0.731651	No		82.68	2.97	d__Bacteria;p__Acidobacteriota;c__Terriglobia;o__Bryobacterales;f__Bryobacteraceae;g__JACMLA01;s__	5964.16	4484.99	4789.36	4914.44	5691.73	5447.34	6396.98	3916.89	8494.43	9070.9	6416.94	11452.7	6763.15	10841.1	4455.87	8254.92
REG_22_10_11_Psy117_metabat2_14734	42.5162	3545	63	130	0.0177715	0.0366714	0.326287	Yes		54.45	0.77	d__Bacteria;p__Bacteroidota;c__Bacteroidia;o__Chitinophagales;f__Chitinophagaceae;g__DLKC01;s__	154.704	93.6261	91.0092	117.948	98.5129	59.5009	164.548	106.958	108.074	136.933	167.911	141.352	110.901	58.6722	80.0026	82.0157
REG_22_10_11_Psy117_metabat2_21799	41.5443	1134	21	20	0.0185185	0.0176367	0.6462	No		84.58	2.14	d__Bacteria;p__Patescibacteria;c__Microgenomatia;o__UBA12405;f__UBA12405;g__WARW01;s__	35.0761	47.2837	45.8609	21.2167	7.76068	18.356	15.5721	5.64984	3.0174	2.10804	2.70884	1.46624	0.784585	1.06993	0.964645	0.431931
REG_22_10_11_Psy117_metabat2_441	53.3667	896	14	24	0.015625	0.0267857	0.386804	No		95.79	0.93	d__Bacteria;p__Patescibacteria;c__Paceibacteria;o__UBA9983_A;f__UBA918;g__Damh-18;s__	123.768	127.313	236.513	251.494	48.8187	108.158	114.631	150.245	40.6363	55.0265	78.0551	43.522	44.1593	25.6041	24.5273	46.3552
REG_22_10_11_Psy117_metabat2_7042	72.8888	2828	69	172	0.0243989	0.0608204	0.248015	No		62.41	2.28	d__Bacteria;p__Actinomycetota;c__Actinomycetia;o__JACCUZ01;f__JACCUZ01;g__JACCUZ01;s__	268.045	396.148	276.477	246.741	234.098	155.572	216.765	236.914	218.124	131.137	131.689	74.658	101.555	74.7615	121.475	73.3954
REG_22_10_11_Psy117_metabat2_9090_sub	38.7967	860	11	10	0.0127907	0.0116279	0.494624	No		73.81	2.5	d__Bacteria;p__Patescibacteria;c__Paceibacteria;o__UBA9983_A;f__UBA9973;g__UBA8515;s__	20.161	25.2547	33.3366	32.0412	8.05121	14.4623	35.6127	19.1169	9.03877	6.29702	11.1273	8.95296	2.43644	5.48479	5.25165	4.77956
REG_22_10_11_Psy117_vamb_18798	50.0464	810	15	17	0.0185185	0.0209877	0.605016	No		66.26	1.75	d__Bacteria;p__Patescibacteria;c__Saccharimonadia;o__Saccharimonadales;f__UBA10212;g__JAIFWC01;s__	24.2885	22.5848	13.3921	18.9055	17.0722	13.7906	28.3883	15.6986	17.0083	12.6421	16.3167	13.908	10.6602	7.08339	9.8897	4.55255
REG_22_10_11_Psy117_vamb_7351_sub	39.9581	4267	37	123	0.0086712	0.0288259	-0.0556518	No		70.92	3.24	d__Bacteria;p__Bacteroidota;c__Bacteroidia;o__Cytophagales;f__Cyclobacteriaceae;g__Chryseotalea;s__	4.05237	3.08517	3.52187	5.85177	73.5703	17.2343	47.7641	17.1142	9.04125	5.69023	4.38143	5.70798	42.5654	34.2395	7.69284	18.5431
REG_22_10_11_Psy19_concoct_115	49.4335	1126	10	17	0.00888099	0.0150977	0.230279	No		62.42	2.84	d__Bacteria;p__Patescibacteria;c__Saccharimonadia;o__Saccharimonadales;f__UBA10212;g__JAIFWC01;s__	22.1928	19.2086	16.6448	22.652	11.4522	15.1318	38.2827	18.1743	12.2456	11.4693	14.8875	9.49459	5.25579	5.16791	6.93902	4.47076
REG_22_10_11_Psy19_concoct_208_sub	62.589	4445	79	152	0.0177728	0.0341957	0.370308	No		66.47	1.44	d__Bacteria;p__Chloroflexota;c__Chloroflexia;o__54-19;f__JADMIH01;g__JADMIH01;s__	66.9662	87.7896	90.888	78.3784	61.8866	75.3127	97.5377	70.5975	71.1043	67.9097	59.0256	62.4208	48.8835	52.9005	43.0327	43.9133
REG_22_10_11_Psy19_concoct_222_sub	65.6419	7323	51	112	0.00696436	0.0152943	0.113565	Yes		51.72	2.18	d__Bacteria;p__Myxococcota;c__Polyangia;o__Haliangiales;f__Haliangiaceae;g__JABFXX01;s__	31.8237	23.4133	21.0566	25.8586	20.6853	16.5126	40.1687	46.6677	24.7367	34.7569	55.9429	21.867	31.2553	10.7196	29.3918	29.6778
REG_22_10_11_Psy19_concoct_93	44.9506	4221	69	119	0.0163468	0.0281924	0.399844	No		57.67	2.23	d__Bacteria;p__Bacteroidota;c__Bacteroidia;o__Cytophagales;f__Hymenobacteraceae;g__Adhaeribacter;s__	23.3231	37.352	42.5925	31.8808	23.0663	24.9608	20.4227	22.721	16.3012	12.9931	9.83755	8.82071	11.1001	7.65516	12.7847	7.13484
REG_22_10_11_Psy19_maxbin2_23	51.1103	4538	162	275	0.0356985	0.0605994	0.737204	No		98.37	0.71	d__Bacteria;p__Bacteroidota;c__Bacteroidia;o__Chitinophagales;f__Chitinophagaceae;g__Flavisolibacter;s__	84.0588	151.476	155.324	186.533	47.9915	97.9822	119.03	109.235	64.0154	68.235	61.5624	91.4978	25.9341	34.1818	44.5072	45.7145
REG_22_10_11_Psy19_metabat2_10431	70.7932	2350	49	155	0.0208511	0.0659574	-0.0659902	No		90.12	0.43	d__Bacteria;p__Actinomycetota;c__UBA4738;o__UBA4738;f__HRBIN12;g__AC-69;s__	591.203	1059.11	658.475	527.497	681.516	476.342	614.19	659.527	688.764	429.667	438.981	227.839	523.974	249.815	444.359	234.883
REG_22_10_11_Psy19_metabat2_1402	48.4228	4825	70	188	0.0145078	0.0389637	0.0937613	Yes		88.75	2.19	d__Bacteria;p__Bacteroidota;c__Bacteroidia;o__Chitinophagales;f__Saprospiraceae;g__M3007;s__	134.357	32.045	29.2697	26.2355	87.8711	54.9635	149.173	199.649	30.6451	23.8378	29.701	52.828	49.1629	68.2347	49.3943	73.3133
REG_22_10_11_Psy19_metabat2_16054	45.8635	4073	98	177	0.0240609	0.0434569	0.525332	No		68.73	3.82	d__Bacteria;p__Bacteroidota;c__Bacteroidia;o__Chitinophagales;f__Chitinophagaceae;g__SXYR01;s__	52.1176	59.7896	67.0799	58.8735	53.4812	38.9994	60.7435	68.2079	31.1935	28.5224	41.327	45.9388	56.6228	14.0787	23.9902	22.5037
REG_22_10_11_Psy19_metabat2_17025	38.4839	691	5	9	0.00723589	0.0130246	0.174618	No		61.14	1.5	d__Bacteria;p__Patescibacteria;c__Paceibacteria;o__UBA9983_A;f__UBA9973;g__UBA8515;s__	147.846	239.367	226.653	231.057	107.57	239.789	316.886	125.736	236.315	236.06	160.206	248.938	101.56	233.912	85.0406	118.23
REG_22_10_11_Psy19_metabat2_23167_sub	50.7195	872	13	20	0.0149083	0.0229358	0.415546	No		61.44	0.75	d__Bacteria;p__Patescibacteria;c__Microgenomatia;o__UBA1406;f__GWC2-37-13;g__YC2-FULL-38-9;s__	33.1952	53.5612	38.7992	38.0014	71.8373	87.8354	78.0447	42.551	109.956	99.8922	66.515	108.951	79.1755	96.6052	62.4471	83.9984
REG_22_10_11_Psy19_metabat2_29971_sub	72.5013	2969	32	130	0.010778	0.0437858	-0.226066	No		55.03	2.06	d__Bacteria;p__Acidobacteriota;c__Polarisedimenticolia;o__Polarisedimenticolales;f__Polarisedimenticolaceae;g__;s__	147.03	96.03	107.49	115.413	170.312	136.181	146.348	162.547	136.361	137.44	182.553	121.74	163.657	122.233	159.524	145.741
REG_22_10_11_Psy19_metabat2_5532	49.3127	856	11	17	0.0128505	0.0198598	0.362212	No		74.57	3.24	d__Bacteria;p__Patescibacteria;c__Paceibacteria;o__UBA9983_A;f__UBA918;g__;s__	43.1743	30.062	58.2399	80.5504	13.7857	36.1386	31.2574	25.4364	19.6249	19.5532	18.4329	29.9356	6.06426	18.9952	5.46204	10.8905
REG_22_10_11_Psy19_metabat2_846	42.5967	727	6	4	0.00825309	0.00550206	0.371585	No		95.36	1.45	d__Bacteria;p__Patescibacteria;c__Paceibacteria;o__UBA9983_A;f__Zambryskibacteraceae;g__C7867-005;s__	135.841	98.5484	126.822	152.943	27.4353	49.5085	151.662	123.949	26.7111	60.837	90.5489	44.5461	19.1506	13.848	29.018	27.4567
REG_22_10_11_Psy19_metabat2_9078	42.5502	3719	88	163	0.0236623	0.043829	0.501971	No		62.99	2.13	d__Bacteria;p__Bacteroidota;c__Bacteroidia;o__Chitinophagales;f__Chitinophagaceae;g__DLKC01;s__	53.7328	50.0123	54.8312	62.3269	30.1729	30.408	60.4643	42.9323	32.3637	39.3128	44.498	44.8164	23.4176	17.6621	21.5379	23.3159
REG_22_10_11_Psy19_metabat2_9792_sub	43.5223	3969	103	161	0.0259511	0.0405644	0.639296	No		66.03	3.79	d__Bacteria;p__Bacteroidota;c__Bacteroidia;o__Chitinophagales;f__Chitinophagaceae;g__Flavitalea;s__	11.1806	17.8495	16.5046	18.1566	9.85071	11.6253	14.34	10.5771	12.602	9.11973	7.86511	10.5055	3.88389	5.8693	5.81986	4.99614
REG_22_10_11_Psy19_vamb_10767_sub	27.4546	3037	28	87	0.00921962	0.0286467	-0.0187635	No		69.69	3.5	d__Archaea;p__Thermoproteota;c__Nitrososphaeria;o__Nitrososphaerales;f__Nitrososphaeraceae;g__TH1177;s__	60.3373	90.9796	61.9993	58.5368	67.4512	38.9318	74.9694	105.038	84.4716	21.2966	27.3465	14.1043	26.4526	8.37289	25.8188	8.5953
REG_22_11_04_Bulk_concoct_116	39.5567	1239	12	14	0.00968523	0.0112994	0.345314	No		52.33	0.5	d__Archaea;p__Nanoarchaeota;c__Nanoarchaeia;o__Woesearchaeales;f__UBA9642;g__UBA9642;s__	10.1325	6.06834	15.8056	14.2917	5.29091	5.59924	3.49242	4.88833	3.99339	2.2915	1.48373	1.66998	1.49654	1.84973	1.16145	1.7852
REG_22_11_04_Bulk_concoct_119	62.8876	3786	68	122	0.0179609	0.032224	0.413692	No		63.1	2.21	d__Bacteria;p__Chloroflexota;c__Chloroflexia;o__54-19;f__JADMIH01;g__JADMIH01;s__	73.4484	116.069	111.602	86.8134	77.6232	96.1419	115.71	97.6954	117.745	92.0687	70.7594	78.1165	65.2325	77.994	47.1292	61.3243
REG_22_11_04_Bulk_concoct_127_sub	51.8196	2067	14	12	0.0067731	0.00580552	0.286	No		59.17	2	d__Archaea;p__Nanoarchaeota;c__Nanoarchaeia;o__Woesearchaeales;f__SKIA01;g__;s__	79.3028	77.0964	106.115	102.179	28.3209	36.7074	42.8209	38.4031	16.7067	17.2256	18.5702	13.1779	12.6387	6.84339	14.6736	15.9827
REG_22_11_04_Bulk_concoct_55	42.405	3987	49	121	0.0122899	0.0303486	0.132604	No		52.44	0.86	d__Bacteria;p__Bacteroidota;c__Bacteroidia;o__Cytophagales;f__Cyclobacteriaceae;g__Chryseosolibacter;s__	13.6573	4.93225	4.84038	7.61184	23.2426	6.33357	9.68076	9.67475	53.019	17.1275	28.7755	10.5258	96.4088	10.2274	18.0463	7.45301
REG_22_11_04_Bulk_concoct_69	66.4602	4022	79	108	0.019642	0.0268523	0.572183	No		51.24	2.49	d__Bacteria;p__Acidobacteriota;c__Blastocatellia;o__Pyrinomonadales;f__Pyrinomonadaceae;g__QHXN01;s__	147.518	98.4041	146.007	150.156	92.9636	130.98	141.35	134.295	117.117	139.851	205.083	153.249	139.902	127.627	101.045	136.887
REG_22_11_04_Bulk_metabat2_11309	68.1204	4930	47	140	0.00953347	0.0283976	0.00533809	No		77.25	1.25	d__Bacteria;p__Acidobacteriota;c__Thermoanaerobaculia;o__UBA5704;f__UBA5704;g__UBA5704;s__	69.6702	72.8904	101.428	74.9051	69.9546	68.9811	57.6391	63.5625	60.6775	46.0493	60.1564	50.7197	47.1	46.7701	51.7836	45.9445
REG_22_11_04_Bulk_metabat2_139	35.0842	913	21	25	0.0230011	0.0273823	0.688001	No		98.66	0.05	d__Bacteria;p__Patescibacteria;c__Microgenomatia;o__Levybacterales;f__UBA12049;g__JACRFQ01;s__	14.4575	33.5262	37.0813	34.6475	11.9839	87.8727	117.415	72.8874	33.3924	59.5806	52.9345	64.3102	10.4816	27.4304	25.7096	33.7336
REG_22_11_04_Bulk_metabat2_16_sub	55.7032	3234	88	165	0.0272109	0.0510204	0.552666	No		57.6	4.9	d__Bacteria;p__Acidobacteriota;c__Terriglobia;o__Terriglobales;f__Koribacteraceae;g__;s__	691.055	862.905	732.876	692.163	646.298	746.812	832.644	662.736	709.237	787.937	855.691	711.603	616.285	569.854	722.849	563.727
REG_22_11_04_Bulk_metabat2_2193	62.1421	3031	50	138	0.0164962	0.0455295	0.0819736	No		56.55	1.05	d__Bacteria;p__Gemmatimonadota;c__Gemmatimonadetes;o__Longimicrobiales;f__RSA9;g__;s__	1903.42	2213.67	2906.09	2662.62	2385.85	4186.79	3137.81	3849.64	2095.28	3574.34	3289.97	3151.31	2446.24	3800.78	2644.81	3798.47
REG_22_11_04_Bulk_metabat2_28505_sub	38.1644	1426	18	20	0.0126227	0.0140252	0.449047	No		51.79	3.85	d__Bacteria;p__Patescibacteria;c__Microgenomatia;o__GWA2-44-7;f__UBA8517;g__;s__	3.23523	4.20887	5.83448	5.44364	6.86577	15.5345	11.3752	10.1022	20.0068	21.3776	17.898	25.6383	10.4925	24.2439	15.9766	19.8031
REG_22_11_04_Bulk_metabat2_34910	42.7035	701	10	8	0.0142653	0.0114123	0.56225	No		78.51	1.37	d__Bacteria;p__Patescibacteria;c__Doudnabacteria;o__UBA920;f__VMFF01;g__;s__	1314.4	1332.34	1050.84	1213.95	676.362	784.812	736.303	506.564	391.23	392.901	345.561	514.508	242.603	273.76	168.652	273.867
REG_22_11_04_Bulk_vamb_10920	27.543	2829	20	74	0.00706964	0.0261577	-0.0987727	No		68.9	1.49	d__Archaea;p__Thermoproteota;c__Nitrososphaeria;o__Nitrososphaerales;f__Nitrososphaeraceae;g__TH1177;s__	52.8449	94.159	55.7421	52.205	54.2191	45.0572	91.4004	99.2772	77.0678	29.0085	25.5583	15.889	22.6027	13.64	20.7596	11.1314
REG_22_11_04_Bulk_vamb_8519	65.5487	3757	67	205	0.0178334	0.0545648	-0.0191949	No		77.82	0.36	d__Bacteria;p__Acidobacteriota;c__Thermoanaerobaculia;o__Gp7-AA8;f__Gp7-AA8;g__QHVT01;s__	692.368	695.245	741.551	747.049	621.759	927.409	759.749	830.372	524.525	527.184	573.287	455.179	285.354	379.044	403.997	402.34
REG_22_11_04_KiT_concoct_107_sub	64.0562	5239	61	108	0.0116434	0.0206146	0.2829	Yes		60.41	0.66	d__Bacteria;p__Fibrobacterota;c__Fibrobacteria;o__UBA11236;f__UBA11236;g__Chersky-265;s__	3.42307	15.6368	5.62419	13.8682	4.64075	18.2986	66.1424	89.1067	6.1545	79.1586	114.026	72.3408	5.66665	35.7361	73.3513	81.4642
REG_22_11_04_KiT_concoct_112_sub	68.1857	6192	139	212	0.0224483	0.0342377	0.586304	No		66.73	1.95	d__Bacteria;p__Acidobacteriota;c__Blastocatellia;o__Pyrinomonadales;f__Pyrinomonadaceae;g__QHXN01;s__	132.393	86.4621	138.023	137.599	89.1935	120.734	110.584	111.305	95.4402	111.34	152.148	110.383	107.038	107.643	85.0016	106.385
REG_22_11_04_KiT_concoct_125	66.6326	2170	40	83	0.0184332	0.0382488	0.333706	No		61.09	0.04	d__Bacteria;p__Desulfobacterota;c__Desulfovibrionia;o__Desulfovibrionales;f__Desulfovibrionaceae;g__JADFXV01;s__	3.49819	4.92471	6.1326	7.4078	12.8439	36.9015	18.3571	23.1796	11.271	209.755	93.5844	135.069	4.31127	243.832	120.972	137.892
REG_22_11_04_KiT_concoct_163	65.6758	2968	48	182	0.0161725	0.0613208	-0.251162	No		73.08	1.37	d__Bacteria;p__Pseudomonadota;c__Alphaproteobacteria;o__Caulobacterales;f__TH1-2;g__Vitreimonas;s__	147.238	20.8781	13.8372	24.0214	242.973	51.2116	133.369	74.6106	112.716	136.67	165.202	137.353	131.118	45.9543	96.6403	106.476
REG_22_11_04_KiT_concoct_76_sub	71.7135	5048	57	152	0.0112916	0.0301109	0.0773813	No		74.33	0.67	d__Bacteria;p__Myxococcota;c__Myxococcia;o__Myxococcales;f__Myxococcaceae;g__;s__	136.121	83.5603	130.339	131.55	87.2113	133.649	94.2731	122.624	108.535	134.799	159.254	120.804	147.873	135.057	116.635	160.984
REG_22_11_04_KiT_concoct_8_sub	63.8572	2591	41	88	0.015824	0.0339637	0.268327	No		52.69	1.46	d__Bacteria;p__Pseudomonadota;c__Gammaproteobacteria;o__Thiohalomonadales;f__Thiohalomonadaceae;g__JALOAT01;s__	0.228978	7.65132	18.8368	11.5935	2.67376	12.8418	28.7225	7.42718	11.0842	17.7976	13.929	12.2899	1.01642	17.5247	23.5554	29.432
REG_22_11_04_KiT_maxbin2_196_sub	60.9005	5584	98	188	0.0175501	0.0336676	0.367839	No		69.49	4.02	d__Bacteria;p__Bacteroidota;c__UBA10030;o__UBA10030;f__UBA6906;g__Fen-1262;s__	48.5907	48.7359	56.4042	46.0007	65.0406	78.2404	61.4162	52.3609	60.5097	69.136	59.4852	58.3018	55.0253	72.7053	79.8528	63.8564
REG_22_11_04_KiT_maxbin2_282_sub	57.4281	3811	36	94	0.00944634	0.0246654	0.0753289	No		50.36	4.52	d__Bacteria;p__Nitrospirota;c__Nitrospiria;o__Nitrospirales;f__Nitrospiraceae;g__Nitrospira_F;s__	20.3893	3.22724	2.55929	4.0396	43.3901	12.2243	25.8436	13.9402	75.6349	58.2827	95.7927	23.7477	164.359	25.1005	62.5996	22.4527
REG_22_11_04_KiT_metabat2_174	70.8691	2650	56	161	0.0211321	0.0607547	0.056075	No		76.8	1.99	d__Bacteria;p__Chloroflexota;c__Limnocylindria;o__Limnocylindrales;f__CSP1-4;g__UBA5189;s__	143.793	176.584	161.404	147.6	181.552	154.082	190.377	198.391	186.719	156.228	173.016	108.183	160.073	103.258	147.331	106.043
REG_22_11_04_KiT_metabat2_20716	63.6526	3960	60	138	0.0151515	0.0348485	0.213005	No		60.51	5	d__Bacteria;p__Chloroflexota;c__Chloroflexia;o__54-19;f__JADMIH01;g__JADMIH01;s__	51.7849	73.8317	73.4961	59.1128	43.6463	50.4853	67.3332	53.3936	50.9975	34.5461	37.6358	36.5258	32.0785	33.9882	29.4106	25.2763
REG_22_11_04_Psy117_concoct_185_sub	32.3	3691	59	117	0.0159848	0.0316987	0.319065	No		62.7	4.2	d__Bacteria;p__Bacteroidota;c__Ignavibacteria;o__Ignavibacteriales;f__Ignavibacteriaceae;g__UBA6490;s__	104.575	123.028	177.792	138.036	72.2609	127.778	74.8236	54.7554	36.4586	41.5023	35.734	34.7854	17.9251	28.174	30.8836	24.1827
REG_22_11_04_Psy117_concoct_194_sub	71.8225	2521	57	143	0.0226101	0.0567235	0.223567	No		56.09	1.42	d__Bacteria;p__Actinomycetota;c__Actinomycetia;o__JACCUZ01;f__JACCUZ01;g__JACCUZ01;s__	1266.12	1976.06	1330.92	1036	984.431	793.937	1015.73	911.65	1004.57	634.119	582.849	441.477	549.901	434.033	497.36	348.29
REG_22_11_04_Psy117_concoct_50	56.0102	3461	45	116	0.013002	0.0335163	0.112163	No		59.72	1.12	d__Bacteria;p__Nitrospirota;c__Nitrospiria;o__Nitrospirales;f__Nitrospiraceae;g__Nitrospira_F;s__	23.7815	2.54064	1.34438	2.55859	49.9383	13.018	30.6491	12.3185	85.4726	59.3495	108.134	15.4413	233.949	19.0318	72.923	14.6186
REG_22_11_04_Psy117_maxbin2_13_sub	40.5133	4765	147	208	0.0308499	0.0436516	0.758316	No		90.92	4.95	d__Bacteria;p__Bacteroidota;c__Bacteroidia;o__Chitinophagales;f__Chitinophagaceae;g__Flavisolibacter;s__	60.6941	92.8434	94.8814	77.426	37.6756	67.9471	48.5341	39.5129	25.2883	39.2382	25.5768	34.5895	14.2254	25.6196	36.1136	23.135
REG_22_11_04_Psy117_maxbin2_137_sub	61.6574	3506	48	166	0.0136908	0.0473474	-0.12439	No		51.3	2.98	d__Bacteria;p__Pseudomonadota;c__Gammaproteobacteria;o__Burkholderiales;f__SG8-41;g__;s__	172.326	150.354	172.768	213.377	152.426	202.481	120.665	119.599	122.769	100.039	81.9684	86.5538	59.4907	106.678	80.939	80.4639
REG_22_11_04_Psy117_maxbin2_145_sub	68.7823	5781	134	209	0.0231794	0.0361529	0.590042	No		68.2	2.26	d__Bacteria;p__Acidobacteriota;c__Blastocatellia;o__Pyrinomonadales;f__Pyrinomonadaceae;g__QHXN01;s__	127.67	88.0613	135.852	135.528	89.7692	122.551	112.09	115.996	100.076	116.475	161.929	113.545	113.919	114.176	90.9441	116.258
REG_22_11_04_Psy117_maxbin2_324	43.4715	1175	18	15	0.0153191	0.012766	0.586811	No		58.41	4.99	d__Bacteria;p__Patescibacteria;c__Paceibacteria;o__Moranbacterales;f__GCA-2747515;g__GCA-2747515;s__	1.83559	2.93733	4.89262	3.93056	1.61092	5.25876	6.71945	3.84049	1.63143	10.5047	7.71211	7.56672	2.38938	2.67824	6.56329	9.52022
REG_22_11_04_Psy117_maxbin2_329	63.9643	6127	84	111	0.0137098	0.0181165	0.435669	Yes		57.71	2.71	d__Bacteria;p__Fibrobacterota;c__Fibrobacteria;o__UBA11236;f__UBA11236;g__Chersky-265;s__	3.7553	15.2869	5.21834	13.6588	4.21064	17.8003	57.9296	83.0405	6.21274	66.2756	103.479	61.9324	6.41795	30.1821	65.6967	71.916
REG_22_11_04_Psy117_metabat2_17249	54.8267	2019	45	118	0.0222883	0.0584448	0.17136	No		52.54	0.19	d__Bacteria;p__Pseudomonadota;c__Gammaproteobacteria;o__Burkholderiales;f__Nitrosomonadaceae;g__Nitrosospira;s__	342.195	466.665	375.538	338.657	205.981	238.428	370.156	260.719	285.498	162.259	181.297	135.889	196.823	84.2202	139.864	81.2311
REG_22_11_04_Psy117_metabat2_17409	51.2993	1030	16	13	0.015534	0.0126214	0.59719	No		55.88	0.19	d__Archaea;p__Nanoarchaeota;c__Nanoarchaeia;o__Woesearchaeales;f__SKIA01;g__;s__	8.56879	7.60641	16.8278	17.1619	3.88702	4.45947	5.0361	3.88758	1.34215	2.95966	2.62792	3.97454	0.878856	0.922687	1.57701	1.97799
REG_22_11_04_Psy117_metabat2_1752	65.5923	2465	61	136	0.0247465	0.0551724	0.370121	No		77.69	0.32	d__Bacteria;p__Chloroflexota;c__Limnocylindria;o__Limnocylindrales;f__CSP1-4;g__;s__	101.431	186.835	133.134	105.312	111.558	97.8724	122.683	111.257	132.319	93.548	98.3882	54.2772	82.0575	53.0967	88.5734	49.2142
REG_22_11_04_Psy117_metabat2_2653_sub	65.7319	2891	40	197	0.013836	0.0681425	-0.490322	Yes		55.06	2.43	d__Bacteria;p__Pseudomonadota;c__Gammaproteobacteria;o__Burkholderiales;f__SG8-39;g__SZAS-79;s__	164.512	54.5628	54.8029	76.8256	83.0481	59.0773	138.946	117.56	90.7647	136.359	169.988	113.725	71.5843	45.4662	102.284	110.082
REG_22_11_04_Psy117_vamb_18572	37.4141	423	9	6	0.0212766	0.0141844	0.764144	No		54.51	0.31	d__Bacteria;p__Patescibacteria;c__Paceibacteria;o__UBA9983_A;f__JAKFXT01;g__JAKFXT01;s__	9.88097	7.41713	9.17799	11.9305	10.1685	13.0881	14.3376	9.46819	16.7724	9.67225	17.4726	11.8534	14.4188	7.73653	16.0237	9.56349
REG_22_11_04_Psy19_concoct_108	63.3755	3558	62	103	0.0174255	0.0289488	0.441199	No		53.19	2.04	d__Bacteria;p__Chloroflexota;c__Chloroflexia;o__54-19;f__JADMIH01;g__JADMIH01;s__	26.3547	26.6157	27.2995	24.0751	27.4307	19.7014	23.1226	23.3207	24.41	15.5138	16.4518	11.4764	17.1402	11.6232	17.0614	10.0969
REG_22_11_04_Psy19_concoct_112	72.3467	2674	57	157	0.0213164	0.0587135	0.10816	No		57.78	0.44	d__Bacteria;p__Actinomycetota;c__Thermoleophilia;o__Gaiellales;f__Gaiellaceae;g__;s__	181.708	263.97	176.368	169.678	186.016	160.449	205.132	191.475	202.675	184.126	161.492	183.341	135.634	90.4101	184.952	147.929
REG_22_11_04_Psy19_concoct_185	68.963	4532	70	172	0.0154457	0.0379523	0.169804	No		64.7	2.54	d__Bacteria;p__Myxococcota;c__Myxococcia;o__Myxococcales;f__40CM-4-68-19;g__40CM-4-68-19;s__	1381.76	944.693	1711.36	1798.57	1147.64	2141.77	1450.89	1167.66	1467.28	2716.14	1789.28	4129.74	965.09	3427.32	1383.95	2976.6
REG_22_11_04_Psy19_concoct_55	68.6133	3257	57	165	0.0175008	0.0506601	0.0394874	No		74.35	1.14	d__Bacteria;p__Pseudomonadota;c__Alphaproteobacteria;o__Rhodospirillales;f__Magnetospirillaceae;g__JAKAFA01;s__	62.1354	612.884	389.547	681.535	395.511	403.785	412.312	527.123	216.165	70.2699	106.857	78.6044	28.8453	39.5721	56.412	57.9811
REG_22_11_04_Psy19_concoct_99	68.356	6026	128	208	0.0212413	0.0345171	0.532072	No		72.1	4.77	d__Bacteria;p__Acidobacteriota;c__Blastocatellia;o__Pyrinomonadales;f__Pyrinomonadaceae;g__QHXN01;s__	221.116	140.718	181.321	175.095	129.104	157.683	166.827	164.916	145.512	190.808	261.657	182.298	190.581	157.141	131.284	166.882
REG_22_11_18_Bulk_concoct_12_sub	57.9229	6394	104	123	0.0162652	0.0192368	0.536692	No		60.56	4.36	d__Bacteria;p__Myxococcota;c__Polyangia;o__Polyangiales;f__Polyangiaceae;g__FEN-1139;s__	27.8612	32.4113	34.6204	42.1698	46.0223	64.9854	110.477	86.7073	92.4937	103.403	99.858	115.547	80.3939	63.9939	83.2334	69.7982
REG_22_11_18_Bulk_concoct_121_sub	37.6809	4162	40	150	0.00961076	0.0360404	-0.143431	No		98.52	1.65	d__Bacteria;p__Bacteroidota;c__Bacteroidia;o__CAIKAF01;f__CAIKAF01;g__;s__	0.33497	5.30412	4.56882	4.56167	91.8454	25.7329	28.2855	34.3419	90.4635	114.932	108.71	203.883	97.9988	58.2471	63.4408	63.7845
REG_22_11_18_Bulk_concoct_171	38.2915	2968	43	100	0.0144879	0.0336927	0.196756	No		57.12	3.67	d__Bacteria;p__Bacteroidota;c__Ignavibacteria;o__SJA-28;f__OLB5;g__OLB5;s__	0.0703731	0.259244	0.239242	0.658336	1.23936	0.947539	0.99644	1.00429	5.25431	6.1338	6.48075	15.2505	21.2883	9.40918	12.1968	8.55352
REG_22_11_18_Bulk_concoct_188_sub	56.9002	4548	120	113	0.0263852	0.0248461	0.800867	Yes		71.02	3.81	d__Bacteria;p__Verrucomicrobiota;c__Verrucomicrobiae;o__Opitutales;f__Opitutaceae;g__JADKHC01;s__	2.82513	3.01196	6.95076	4.86084	4.88803	11.9574	37.6167	40.3967	19.8942	38.0835	43.4062	59.87	43.4989	30.8175	20.3764	31.1933
REG_22_11_18_Bulk_concoct_69	42.4849	4630	101	252	0.0218143	0.0544276	0.221711	No		97.67	0.53	d__Bacteria;p__Bacteroidota;c__Bacteroidia;o__Cytophagales;f__Cyclobacteriaceae;g__Chryseosolibacter;s__	68.335	87.0268	66.0684	88.306	88.1197	56.7139	76.3925	85.7993	182.15	80.8489	124.86	92.3509	320.314	56.62	101.192	72.3432
REG_22_11_18_Bulk_concoct_91	67.7794	5803	50	153	0.00861623	0.0263657	-0.00932839	No		84.57	3.93	d__Bacteria;p__Acidobacteriota;c__Thermoanaerobaculia;o__UBA5704;f__UBA5704;g__UBA5704;s__	123.312	111.75	155.005	127.438	118.643	95.0221	96.3868	98.562	113.511	65.1156	99.499	83.0211	90.9035	63.6664	71.4492	71.6816
REG_22_11_18_Bulk_maxbin2_11_sub	40.4223	3939	83	104	0.0210713	0.0264026	0.633173	No		52.55	1.53	d__Bacteria;p__Bacteroidota;c__Bacteroidia;o__Chitinophagales;f__Chitinophagaceae;g__Flavisolibacter;s__	77.3527	97.2906	97.8383	95.9901	51.616	73.7631	85.6769	65.4331	65.5019	56.4083	62.3232	63.2428	32.9121	36.0184	35.8714	34.7612
REG_22_11_18_Bulk_maxbin2_173_sub	60.5221	5339	96	151	0.0179809	0.0282824	0.478419	No		61.89	3.91	d__Bacteria;p__Bacteroidota;c__UBA10030;o__UBA10030;f__UBA6906;g__Fen-1262;s__	636.917	487.336	766.036	658.044	764.528	919.882	1186.84	592.096	1145.38	1135.46	633.953	817.187	726.032	1210.44	609.067	859.809
REG_22_11_18_Bulk_maxbin2_219	59.8418	5872	79	143	0.0134537	0.0243529	0.314269	Yes		71.68	4.51	d__Bacteria;p__Verrucomicrobiota;c__Verrucomicrobiae;o__Pedosphaerales;f__JADJPG01;g__;s__	23.7585	9.15175	13.868	12.0638	54.3512	31.9705	75.6588	71.7011	114.253	160.595	289.406	248.166	339.996	131.115	185.577	131.031
REG_22_11_18_Bulk_maxbin2_223	49.2033	2855	53	192	0.0185639	0.0672504	-0.227155	No		100	0.04	d__Bacteria;p__Bacteroidota;c__Bacteroidia;o__AKYH767-A;f__2013-40CM-41-45;g__;s__	2.29263	1.3538	0.515784	0.638883	38.0962	12.6356	11.1669	10.5932	476.678	141.288	179.152	208.445	1459	95.7621	114.087	263.531
REG_22_11_18_Bulk_maxbin2_235_sub	41.0269	1726	15	46	0.00869061	0.0266512	-0.0105789	No		63.89	4.46	d__Bacteria;p__Actinomycetota;c__Acidimicrobiia;o__IMCC26256;f__JAGPDB01;g__JAGPDB01;s__	0.0452637	0.171727	0.0474237	0.130751	2.51303	0.707441	1.28309	17.5096	19.2495	6.17109	5.00828	17.4182	110.783	19.4829	12.1503	9.52493
REG_22_11_18_Bulk_maxbin2_241	60.7166	4046	174	192	0.0430054	0.0474543	0.929399	No		98.66	3.2	d__Bacteria;p__Verrucomicrobiota;c__Verrucomicrobiae;o__Pedosphaerales;f__DSYF01;g__DSYF01;s__	5.9962	7.18249	9.12951	11.1207	5.78912	12.9799	7.09039	9.97137	143.525	15.0386	9.14304	13.4653	1574.73	35.9173	20.9707	62.402
REG_22_11_18_Bulk_maxbin2_242	37.2036	3323	61	182	0.0183569	0.0547698	0.00846738	No		99.98	0.25	d__Bacteria;p__Bacteroidota;c__Bacteroidia;o__Flavobacteriales;f__Flavobacteriaceae;g__Flavobacterium;s__	0	0	0	0	14.2392	4.25574	7.28994	158.037	152.156	26.7688	189.97	212.674	1017.17	205.165	366.477	239.525
REG_22_11_18_Bulk_metabat2_5628	54.7447	2757	80	147	0.029017	0.0533188	0.595083	No		98.22	0.48	d__Bacteria;p__Desulfobacterota_F;c__GWC2-55-46;o__GWC2-55-46;f__GWC2-55-46;g__JACOUO01;s__	0.830163	0.417989	0.663856	0.664593	105.504	6.6043	9.22941	10.3964	745.654	4.60722	6.46839	9.11922	875.088	3.70217	7.43621	16.6383
REG_22_11_18_Bulk_metabat2_6217	68.6726	4694	36	111	0.00766937	0.0236472	-0.0119184	No		59.97	2.29	d__Bacteria;p__Myxococcota;c__UBA796;o__UBA796;f__;g__;s__	10.5355	1.98903	1.90377	1.46044	101.858	17.397	24.5458	9.17377	683.357	540.584	418.96	62.6458	6101.4	442.319	516.403	99.2388
REG_22_11_18_Bulk_metabat2_691	44.9147	3317	81	213	0.0244197	0.0642147	0.183847	No		86.14	2.68	d__Bacteria;p__Bacteroidota;c__Bacteroidia;o__Chitinophagales;f__Chitinophagaceae;g__JJ008;s__	85.7615	19.6461	18.9941	25.3585	328.126	51.2543	89.1366	47.2412	109.851	84.5584	109.131	112.872	196.21	39.4927	47.3865	48.4402
REG_22_11_18_Bulk_vamb_11815	47.2558	786	7	8	0.00890585	0.0101781	0.323382	No		73.06	0.97	d__Bacteria;p__Patescibacteria;c__Paceibacteria;o__UBA9983_A;f__;g__;s__	0	0	0	0	0.230963	0.0486081	0	0	1.18108	0.302921	0	0.47843	507.624	8.12773	1.27685	126.642
REG_22_11_18_Bulk_vamb_53394	35.8661	769	4	5	0.00520156	0.00650195	0.182572	No		83.63	0.37	d__Archaea;p__Nanoarchaeota;c__Nanoarchaeia;o__Pacearchaeales;f__JAHJTO01;g__;s__	2.62827	3.3284	3.65848	3.30477	28.369	15.0966	9.52099	17.2119	68.572	32.0939	67.1896	49.5367	444.714	50.7689	51.5069	37.7235
REG_22_11_18_Bulk_vamb_7710	56.26	3351	82	198	0.0244703	0.0590868	0.284592	No		99.63	0.52	d__Bacteria;p__Nitrospirota;c__Nitrospiria;o__Nitrospirales;f__Nitrospiraceae;g__Nitrospira_F;s__	48.8294	20.0579	12.0722	10.7053	88.3668	26.2473	58.8117	30.328	166.434	107.219	188.685	37.86	420.872	37.4099	131.267	30.2537
REG_22_11_18_Bulk_vamb_9713_sub	54.9565	2504	52	122	0.0207668	0.048722	0.270237	No		61.96	2.57	d__Bacteria;p__Acidobacteriota;c__Blastocatellia;o__Pyrinomonadales;f__Pyrinomonadaceae;g__OLB17;s__	217.245	220.586	218.269	185.471	163.583	212.876	148.946	126.985	148.61	177.383	189.694	164.019	148.95	172.545	160.907	142.69
REG_22_11_18_KiT_concoct_30_sub	62.6166	4065	77	134	0.0189422	0.0329643	0.450015	No		67.83	1.52	d__Bacteria;p__Chloroflexota;c__Chloroflexia;o__54-19;f__JADMIH01;g__JADMIH01;s__	46.7722	60.3711	59.3202	50.1865	41.8177	41.2251	62.0306	41.8043	47.3756	32.6449	29.6652	29.9446	25.3747	28.2193	24.241	17.8884
REG_22_11_18_KiT_concoct_89	56.4687	4882	75	154	0.0153626	0.0315444	0.287574	No		68.66	3.73	d__Bacteria;p__Acidobacteriota;c__Blastocatellia;o__Pyrinomonadales;f__Pyrinomonadaceae;g__JACVRN01;s__	47.0671	56.3983	43.552	39.8948	32.7064	51.5089	53.1491	34.4099	36.885	63.5159	60.3853	60.6606	33.291	39.7033	46.4487	50.8391
REG_22_11_18_KiT_maxbin2_29_sub	51.7564	3464	69	158	0.0199192	0.045612	0.280728	No		54.18	1.73	d__Bacteria;p__Chloroflexota;c__Anaerolineae;o__Anaerolineales;f__EnvOPS12;g__UBA12294;s__	234.866	213.19	246.018	224.416	204.702	237.817	212.062	180.777	192.087	213.273	200.633	206.023	163.212	224.564	254.562	204.827
REG_22_11_18_KiT_metabat2_13650	41.5162	5464	146	163	0.0267204	0.0298316	0.770125	No		70.01	3.87	d__Bacteria;p__Bacteroidota;c__Bacteroidia;o__Bacteroidales;f__JAAUTT01;g__JAAUTT01;s__	13.3669	28.6067	38.0808	32.5769	13.2567	50.225	47.1933	39.932	13.2948	94.2383	55.1932	80.3557	5.96448	100.238	83.9888	76.6646
REG_22_11_18_KiT_metabat2_172	44.7067	789	15	13	0.0190114	0.0164766	0.676233	No		97.8	0.02	d__Bacteria;p__Patescibacteria;c__Doudnabacteria;o__UBA920;f__O2-02-FULL-48-8;g__;s__	423.131	325.721	294.661	277.683	438.282	443.46	599.562	384.325	545.707	543.555	521.562	437.047	425.349	308.391	340.808	292.965
REG_22_11_18_KiT_metabat2_183	60.3072	4773	154	287	0.0322648	0.0601299	0.632267	No		99.04	1.61	d__Bacteria;p__Bacteroidota;c__UBA10030;o__UBA10030;f__UBA6906;g__Fen-1262;s__	60.6771	60.6055	64.3748	55.9861	99.8624	129.468	96.3307	72.6187	104.897	136.177	96.2373	111.072	78.0007	133.466	118.812	110.53
REG_22_11_18_KiT_metabat2_2080	54.2402	1409	21	32	0.0149042	0.0227111	0.41909	No		88.6	4.07	d__Archaea;p__Nanoarchaeota;c__Nanoarchaeia;o__Woesearchaeales;f__SKIA01;g__;s__	26.2383	19.6531	40.7124	40.4162	21.6623	31.2195	23.6622	27.2741	13.4538	14.6559	17.8092	22.6278	11.6632	21.8693	13.6729	18.4445
REG_22_11_18_KiT_metabat2_20908	45.4218	492	13	7	0.0264228	0.0142276	0.866263	No		60.07	1.22	d__Bacteria;p__Patescibacteria;c__Paceibacteria;o__UBA9983_A;f__W02-35-19;g__WO2-35-19;s__	48.14	63.0894	68.5407	66.6684	62.4105	132.494	54.752	73.4654	27.4708	33.3067	37.4212	32.5971	16.898	42.2421	22.8185	27.0386
REG_22_11_18_KiT_metabat2_2544	49.3124	545	4	4	0.00733945	0.00733945	0.289128	No		82.97	0.18	d__Bacteria;p__Patescibacteria;c__Paceibacteria;o__UBA9983_A;f__Zambryskibacteraceae;g__;s__	176.069	196.846	182.416	214.03	65.7967	111.506	77.2412	80.9244	30.6472	33.704	35.1428	26.4257	19.6143	11.7961	16.3029	27.8976
REG_22_11_18_KiT_metabat2_3433	34.7287	1569	25	32	0.0159337	0.0203952	0.504962	No		79.28	4.82	d__Bacteria;p__Patescibacteria;c__Dojkabacteria;o__B142;f__;g__;s__	2.67922	6.01041	10.3744	9.2438	5.5589	30.7246	23.5568	16.9276	4.99064	12.7795	12.7511	10.7255	5.06778	7.46389	11.2739	6.05823
REG_22_11_18_KiT_metabat2_35266_sub	45.3492	774	8	13	0.0103359	0.0167959	0.280813	No		56.71	2.77	d__Bacteria;p__Patescibacteria;c__Doudnabacteria;o__UBA920;f__VMFF01;g__;s__	69.5059	64.5756	73.7996	70.5902	53.29	87.1718	93.5212	71.6479	72.2619	62.2683	52.712	78.5519	43.3408	53.3996	42.7208	41.9518
REG_22_11_18_KiT_metabat2_37679	66.6284	2764	59	117	0.0213459	0.04233	0.414877	No		78.4	0.98	d__Bacteria;p__Desulfobacterota;c__Desulfovibrionia;o__Desulfovibrionales;f__Desulfovibrionaceae;g__JADFXV01;s__	54.6528	102.043	116.322	90.911	70.9495	127.399	90.5496	106.472	62.3116	463.747	227.279	314.278	88.9285	649.118	350.583	406.198
REG_22_11_18_KiT_metabat2_41690_sub	42.2703	3355	64	114	0.019076	0.0339791	0.440088	No		52.73	2.56	d__Bacteria;p__Bacteroidota;c__Bacteroidia;o__Chitinophagales;f__Chitinophagaceae;g__DLKC01;s__	146.231	79.0862	70.7429	97.2639	98.7952	51.3048	159.183	105.2	102.439	139.943	171.418	140.292	119.916	54.2588	89.5974	89.9523
REG_22_11_18_KiT_metabat2_4500	51.5197	1205	18	21	0.0149378	0.0174274	0.504566	No		54.53	0.57	d__Archaea;p__Nanoarchaeota;c__Nanoarchaeia;o__Woesearchaeales;f__SKIA01;g__;s__	7.04356	5.90862	16.6996	13.977	1.88649	2.48341	2.31225	3.58409	0.979097	1.8652	1.49702	2.12854	0.293781	0.794632	0.599857	1.09762
REG_22_11_18_KiT_metabat2_50	55.0118	1493	27	38	0.0180844	0.0254521	0.525871	No		94.88	1.35	d__Archaea;p__Nanoarchaeota;c__Nanoarchaeia;o__Woesearchaeales;f__SKIA01;g__;s__	39.931	44.8208	86.0123	73.9353	39.631	59.0951	34.0577	38.6996	17.2397	17.2352	20.2139	21.7322	12.9452	14.9723	12.727	18.8221
REG_22_11_18_KiT_metabat2_6645	44.7798	1208	12	10	0.00993377	0.00827815	0.410552	No		72.71	1.43	d__Archaea;p__Nanoarchaeota;c__Nanoarchaeia;o__Woesearchaeales;f__21-14-0-10-32-9;g__;s__	19.0764	27.0081	49.6094	29.4424	19.9623	29.6594	15.7719	14.082	10.2193	7.28349	8.41505	7.89268	7.82759	8.00752	8.59474	8.79745
REG_22_11_18_KiT_metabat2_745	59.4661	683	6	6	0.00878477	0.00878477	0.341882	No		97.22	0.6	d__Bacteria;p__Patescibacteria;c__Paceibacteria;o__UBA9983_A;f__VMEP01;g__;s__	105.548	90.0997	99.2639	133.21	90.0141	162.31	284.831	284.624	106.997	153.834	245.415	192.325	273.687	100.428	93.1843	183.928
REG_22_11_18_KiT_metabat2_80_sub	56.6727	3480	98	273	0.0281609	0.0784483	0.12496	No		88.61	0.37	d__Bacteria;p__Acidobacteriota;c__Terriglobia;o__Terriglobales;f__Koribacteraceae;g__;s__	7658.94	7733.86	7721.15	7674.76	9220.37	10492.3	9162.98	8433.25	10009.6	11553.3	11693.3	11059.9	8717.21	10696.1	11261.7	10374.2
REG_22_11_18_KiT_metabat2_826	56.015	1028	19	23	0.0184825	0.0223735	0.585524	No		97.9	4.91	d__Bacteria;p__Patescibacteria;c__Paceibacteria;o__UBA6257;f__2-01-FULL-56-20;g__JAHFLL01;s__	63.3186	39.3337	56.4485	47.0295	23.5821	25.7161	19.2872	20.5764	12.0196	11.067	13.8058	9.95735	7.91136	8.42172	8.45908	8.74957
REG_22_11_18_KiT_metabat2_97	51.6516	1263	33	33	0.0261283	0.0261283	0.785473	No		99.08	3.86	d__Bacteria;p__Patescibacteria;c__Microgenomatia;o__UBA1406;f__GWC2-37-13;g__YC2-FULL-38-9;s__	21.0267	40.0728	30.1975	29.4429	54.7762	63.9063	59.4003	39.6195	80.3581	58.2105	43.3607	64.401	52.2598	58.0602	46.7013	52.0364
REG_22_11_18_KiT_vamb_12554_sub	43.4948	1230	24	21	0.0195122	0.0170732	0.68608	No		66.41	3.95	d__Bacteria;p__Patescibacteria;c__Paceibacteria;o__Moranbacterales;f__GCA-2747515;g__GCA-2747515;s__	0.722782	1.40359	1.66993	0.941901	1.28533	5.49293	5.2633	2.78771	1.67998	9.69309	6.74857	8.11674	1.00286	1.69806	4.98774	8.59502
REG_22_11_18_KiT_vamb_41484	33.7743	691	14	17	0.0202605	0.024602	0.625398	No		83.65	0.04	d__Bacteria;p__Patescibacteria;c__Paceibacteria;o__UBA9983_A;f__UBA9973;g__UBA8515;s__	20.1976	23.2217	35.8389	32.4808	53.6015	151.309	102.381	106.072	75.8236	82.4516	81.6983	114.772	51.7059	73.3178	62.2185	94.2713
REG_22_11_18_KiT_vamb_9083	37.9896	1650	25	30	0.0151515	0.0181818	0.502878	No		83.73	1	d__Bacteria;p__Patescibacteria;c__Microgenomatia;o__GWA2-44-7;f__UBA8517;g__;s__	3.83196	9.59625	4.94164	8.04751	13.4383	27.3874	22.4507	15.172	27.0922	33.7708	20.0994	32.2493	19.9674	34.1313	25.1217	25.7323
REG_22_11_18_Psy117_concoct_141_sub	69.7246	1960	42	137	0.0214286	0.069898	-0.110188	No		55.99	3.36	d__Bacteria;p__Actinomycetota;c__UBA4738;o__UBA4738;f__HRBIN12;g__;s__	298.298	447.75	318.324	262.234	386.05	215.596	274.966	322.569	346.356	214.221	246.227	102.634	268.671	108.425	261.457	118.155
REG_22_11_18_Psy117_concoct_175	66.1587	2022	43	76	0.0212661	0.0375865	0.487294	No		56.5	0.72	d__Bacteria;p__Desulfobacterota;c__Desulfovibrionia;o__Desulfovibrionales;f__Desulfovibrionaceae;g__JADFXV01;s__	8.91884	13.7196	16.699	19.3696	30.756	92.3978	52.8095	60.4728	38.0151	659.673	208.711	387.375	22.6498	705.849	322.724	438.194
REG_22_11_18_Psy117_concoct_201_sub	52.9398	2637	45	84	0.0170648	0.0318544	0.374012	Yes		57.94	3.08	d__Bacteria;p__Nitrospirota;c__Thermodesulfovibrionia;o__Thermodesulfovibrionales;f__Dissulfurispiraceae;g__GCA-2634385;s__	4.15313	6.59002	8.34215	7.60474	6.74554	44.2253	39.946	47.8357	27.9405	224.372	137.62	134.905	32.5269	128.506	163.066	293.286
REG_22_11_18_Psy117_concoct_51_sub	52.0716	2408	14	18	0.00581395	0.00747508	0.199474	No		64.46	3.9	d__Archaea;p__Nanoarchaeota;c__Nanoarchaeia;o__Woesearchaeales;f__SKIA01;g__;s__	193.419	261.141	243.149	247.09	66.8313	118.119	91.9904	89.5979	30.8937	38.3477	39.8336	31.7849	19.5744	20.6921	28.4981	26.993
REG_22_11_18_Psy117_concoct_80	67.0551	5416	97	162	0.0179099	0.0299114	0.449199	No		57.88	0.17	d__Bacteria;p__Acidobacteriota;c__Blastocatellia;o__Pyrinomonadales;f__Pyrinomonadaceae;g__QHXN01;s__	120.817	81.9569	121.111	125.136	76.3264	110.193	110.535	108.551	92.2891	113.405	160.427	120.101	111.226	108.576	84.1745	112.819
REG_22_11_18_Psy117_maxbin2_190	34.7374	5035	120	240	0.0238332	0.0476663	0.450055	Yes		98.34	4.91	d__Bacteria;p__Bacteroidota;c__Bacteroidia;o__Chitinophagales;f__Chitinophagaceae;g__VBAS01;s__	17.3474	13.0516	13.5534	15.0155	30.8207	16.6014	36.9867	29.2273	57.3237	143.425	190.328	153.221	142.918	62.8001	138.204	74.9229
REG_22_11_18_Psy117_maxbin2_386	54.3741	4204	120	159	0.0285442	0.0378211	0.748696	No		75.17	4.1	d__Bacteria;p__Bacteroidota;c__UBA10030;o__UBA10030;f__UBA8401;g__CAISDA01;s__	0.506743	0.855807	1.13752	1.42907	0.29303	8.58723	5.22735	4.98187	0.362691	54.6875	83.7745	52.2083	0.820962	79.5341	172.509	124.115
REG_22_11_18_Psy117_metabat2_11683_sub	43.7593	4180	102	189	0.0244019	0.0452153	0.51452	No		74.84	4.81	d__Bacteria;p__Bacteroidota;c__Bacteroidia;o__Chitinophagales;f__Chitinophagaceae;g__Flavitalea;s__	37.6424	62.7112	59.9722	57.0007	25.2574	40.3578	40.4377	28.8406	24.1303	18.8617	17.874	18.6584	9.33912	14.7069	10.4119	10.3307
REG_22_11_18_Psy117_metabat2_1501	46.1675	2546	66	132	0.025923	0.051846	0.483294	No		88.85	2.27	d__Bacteria;p__Bacillota_C;c__Negativicutes;o__UBA11029;f__UBA11029;g__UBA11029;s__	0.0533909	0.384138	0.668263	0.523924	0.423443	5.67502	3.75011	1.69641	0.318652	1331.33	245.008	363.443	0.0425283	2077.69	861.799	849.186
REG_22_11_18_Psy117_metabat2_15198_sub	36.8246	719	13	11	0.0180807	0.015299	0.658064	No		76.19	3.06	d__Bacteria;p__Patescibacteria;c__Paceibacteria;o__UBA9983_A;f__JAKFXT01;g__JAKFXT01;s__	0.944464	0.990948	1.04871	0.844481	3.35723	2.48971	5.52999	4.2988	6.95724	11.0663	18.9379	8.79302	11.2177	6.02783	9.40375	8.70861
REG_22_11_18_Psy117_metabat2_19759	42.8409	1244	14	7	0.011254	0.00562701	0.515412	No		74.79	1.35	d__Bacteria;p__Patescibacteria;c__Microgenomatia;o__JAMCZE01;f__JAMCZE01;g__JAMCRP01;s__	17.2194	26.3197	21.914	20.8128	43.7866	66.4995	58.5773	40.0943	45.7778	49.5383	42.0071	42.275	23.3446	37.0571	31.1046	27.3449
REG_22_11_18_Psy117_metabat2_29071_sub	29.0964	3422	26	81	0.0075979	0.0236704	-0.0167288	No		61.04	3.92	d__Archaea;p__Thermoproteota;c__Nitrososphaeria;o__Nitrososphaerales;f__Nitrososphaeraceae;g__TH1177;s__	124.693	262.01	155.512	130.413	126.511	103.215	188.173	184.973	173.069	68.6726	64.3386	43.271	68.754	38.8905	61.643	25.1944
REG_22_11_18_Psy117_metabat2_32071	55.892	918	14	15	0.0152505	0.0163399	0.534477	No		70.77	1.33	d__Bacteria;p__Patescibacteria;c__Paceibacteria;o__UBA6257;f__2-01-FULL-56-20;g__JAHFLL01;s__	85.4446	74.8341	80.0158	69.6639	53.389	63.5791	47.4887	34.0573	32.1535	27.8062	29.6606	21.2307	18.7266	21.7812	22.9371	26.9525
REG_22_11_18_Psy117_vamb_5343_sub	59.809	4941	94	318	0.0190245	0.0643594	-0.143772	No		97.31	3.34	d__Bacteria;p__Pseudomonadota;c__Gammaproteobacteria;o__Burkholderiales;f__Burkholderiaceae;g__Noviherbaspirillum;s__	11.8288	45.7978	60.1599	34.5938	8.24318	354.244	112.204	39.464	6.87309	56.0401	108.276	83.2642	3.19043	9.18221	253.383	92.7126
REG_22_11_18_Psy19_concoct_162_sub	64.4996	3888	78	174	0.0200617	0.0447531	0.304515	No		76.29	3.07	d__Bacteria;p__Pseudomonadota;c__Gammaproteobacteria;o__Burkholderiales;f__Rhodocyclaceae;g__JACRPB01;s__	15.3894	293.554	287.356	196.639	43.0144	201.956	152.895	200.647	30.9601	206.819	121.307	297.757	8.63938	176.53	179.178	303.281
REG_22_11_18_Psy19_concoct_17	66.0243	2746	44	94	0.0160233	0.0342316	0.274529	No		68.43	1.74	d__Bacteria;p__Desulfobacterota;c__Desulfovibrionia;o__Desulfovibrionales;f__Desulfovibrionaceae;g__JADFXV01;s__	8.7771	17.5068	20.9452	17.4573	17.9385	44.7624	26.8138	31.2345	16.4705	223.512	109.111	157.79	20.5455	286.872	153.109	171.403
REG_22_11_18_Psy19_concoct_188	58.0344	5903	108	136	0.0182958	0.0230391	0.568993	No		71.78	2.47	d__Bacteria;p__Myxococcota;c__Polyangia;o__Polyangiales;f__Polyangiaceae;g__FEN-1139;s__	29.9732	36.9071	36.572	46.2202	55.1857	65.8988	106.445	92.4624	90.8914	93.677	103.406	100.992	87.1192	52.6827	88.4421	69.9339
REG_22_11_18_Psy19_concoct_199	65.9998	2630	43	103	0.0163498	0.0391635	0.199219	Yes		62.84	0.1	d__Bacteria;p__Pseudomonadota;c__Gammaproteobacteria;o__;f__;g__;s__	7.08765	91.0179	51.4051	208.56	23.9455	123.41	136.691	146.809	147.549	45.4353	55.8993	86.3674	13.0164	25.455	54.522	83.3846
REG_22_11_18_Psy19_concoct_29_sub	34.2828	4607	115	193	0.024962	0.0418928	0.585005	No		77.36	3.36	d__Bacteria;p__Bacteroidota;c__Ignavibacteria;o__Ignavibacteriales;f__SURF-24;g__;s__	1.12056	2.0935	3.53023	2.78186	2.72157	22.0819	12.9068	12.9912	7.13464	65.8383	55.7427	60.8278	4.23007	86.8416	103.588	90.4488
REG_22_11_18_Psy19_metabat2_1246_sub	62.9146	2694	77	179	0.028582	0.0664439	0.374641	No		63.13	2.16	d__Bacteria;p__Acidobacteriota;c__Terriglobia;o__Terriglobales;f__JAIQGF01;g__;s__	809.655	582.587	714.63	751.656	650.832	874.728	764.595	671.582	747.881	867.232	886.208	959.764	601.211	989.11	709.544	967.504
REG_22_11_18_Psy19_metabat2_13080	46.4298	2282	65	133	0.0284838	0.0582822	0.50261	No		81.04	1.42	d__Bacteria;p__Bacillota_C;c__Negativicutes;o__UBA11029;f__UBA11029;g__UBA11029;s__	0	0.377852	0.817945	0.405784	0.238164	6.02329	5.38177	1.8623	0.0535669	1514.25	263.966	398.322	0	2224.55	940.902	966.006
REG_22_11_18_Psy19_metabat2_13348	43.6633	745	13	17	0.0174497	0.0228188	0.536392	No		61.99	4.27	d__Bacteria;p__Patescibacteria;c__Doudnabacteria;o__UBA920;f__2-02-FULL-46-11;g__;s__	69.0119	103.07	121.349	125.47	61.2543	115.942	176.38	121.681	79.4907	123.06	116.406	126.352	54.7965	94.496	77.0913	93.2861
REG_22_11_18_Psy19_metabat2_15250	55.288	3024	50	108	0.0165344	0.0357143	0.275535	No		52.59	4.95	d__Bacteria;p__Acidobacteriota;c__Blastocatellia;o__Pyrinomonadales;f__Pyrinomonadaceae;g__OLB17;s__	92.7101	101.522	82.5081	74.71	115.422	77.7992	77.4397	72.6531	105.64	85.9244	84.8671	54.6134	89.811	74.8554	60.7162	54.0189
REG_22_11_18_Psy19_metabat2_20566_sub	63.617	3331	69	113	0.0207145	0.0339237	0.51757	No		58.04	0.66	d__Bacteria;p__Chloroflexota;c__Chloroflexia;o__54-19;f__JADMIH01;g__JADMIH01;s__	50.0536	61.1937	60.8542	54.1071	40.1169	42.7136	66.9065	43.7323	50.7081	32.2459	32.5786	35.2092	23.7338	32.7755	24.4743	18.7192
REG_22_11_18_Psy19_metabat2_238	50.5172	1479	21	23	0.0141988	0.015551	0.499345	No		92.75	0.47	d__Archaea;p__Nanoarchaeota;c__Nanoarchaeia;o__Woesearchaeales;f__UBA525;g__UBA525;s__	35.1064	33.6031	60.654	58.4557	25.7849	32.5544	23.8845	24.5804	18.4089	18.6749	22.7232	28.794	21.4978	26.6438	22.2996	30.4257
REG_22_11_18_Psy19_metabat2_435	61.2099	3280	87	208	0.0265244	0.0634146	0.318533	No		68.4	3.36	d__Bacteria;p__Acidobacteriota;c__Terriglobia;o__Terriglobales;f__JAIQGF01;g__;s__	6122.23	5420.21	5732.25	6058.71	4034.01	7589.89	7065.06	4611.77	7867.76	8262.55	6986.17	11290.5	4426.79	10966.9	4796.05	9807.92
REG_22_11_18_Psy19_vamb_10551	37.3207	679	16	9	0.0235641	0.0132548	0.822299	No		97.08	0.31	d__Bacteria;p__Patescibacteria;c__Paceibacteria;o__UBA9983_A;f__JAKFXT01;g__JAKFXT01;s__	2.11263	3.33171	5.33942	6.58306	8.1716	19.1569	62.6236	67.8749	67.696	140.72	248.094	132.085	134.864	78.2669	100.489	127.583
REG_22_11_18_Psy19_vamb_14232	43.3408	1182	23	27	0.0194585	0.0228426	0.617311	No		96.77	1.63	d__Bacteria;p__Patescibacteria;c__Paceibacteria;o__Moranbacterales;f__GCA-2747515;g__GCA-2747515;s__	0.971212	1.37625	2.17866	2.2734	1.32955	9.6205	10.4689	4.15446	2.73122	27.1728	14.5164	18.8403	1.24452	9.46933	11.5732	20.4371
REG_22_11_18_Psy19_vamb_26880	38.4707	1030	19	12	0.0184466	0.0116505	0.709094	No		92.72	1.1	d__Bacteria;p__Patescibacteria;c__WWE3;o__UBA101185;f__UBA10185;g__;s__	0.143928	0	0	0.175151	0.0840154	0.116107	0.457043	0.544355	0	128.443	20.6759	46.8216	0.188215	131.557	89.0664	132.701

### Sheet: S8
Supplementary Table 8. Compositions of media used in metabolic modeling analyses.
Basic nutrients			PSY1 over-secreted compounds
KBase_compound_ID	Compound_name		KBase_compound_ID	Compound_name
cpd00149_e0	Co2+		cpd20719_e0	1,5-Naphthalenediamine
cpd00099_e0	Cl-		cpd14921_e0	2-Naphthalenesulfonic acid/1-Naphthalenesulfonic acid
cpd00067_e0	H+		cpd14920_e0	2-Naphthalenesulfonic acid/1-Naphthalenesulfonic acid
cpd00063_e0	Ca2+		cpd01503_e0	2-Naphthylamine/1-Naphthylamine
cpd00058_e0	Cu2+		cpd10487_e0	2-Naphthylamine/1-Naphthylamine
cpd00048_e0	Sulfate		cpd07356_e0	Isoferulic acid/Ferulic acid
cpd00034_e0	Zn2+		cpd01059_e0	Isoferulic acid/Ferulic acid
cpd00030_e0	Mn2+		cpd00411_e0	L-Tryptophan/Tryptophan/D-Tryptophan
cpd00013_e0	NH3		cpd03333_e0	Sinapoyl aldehyde
cpd00009_e0	Phosphate		cpd17201_e0	Butylidenephthalide
cpd00001_e0	H2O		cpd00026_e0	UDP-glucose
cpd00007_e0	O2		cpd30770_e0	UDP-galactose
cpd00205_e0	K+		cpd00054_e0	Serine
cpd00254_e0	Mg		cpd00132_e0	Asparagine
cpd00971_e0	Na+		cpd00161_e0	Threonine/Allothreonine/Homoserine
cpd10515_e0	Fe+2		cpd03282_e0	Threonine/Allothreonine/Homoserine
cpd10516_e0	Fe+3		cpd00227_e0	Threonine/Allothreonine/Homoserine
cpd11574_e0	Molybdate		cpd00610_e0	Glutamine/L-Glutamine
cpd00244_e0	Ni2+		cpd00053_e0	Glutamine/L-Glutamine
cpd11640_e0	H2		cpd00156_e0	Valine
cpd00011_e0	CO2		cpd00060_e0	Methionine
cpd00027_e0	D-Glucose		cpd00024_e0	Oxoglutaric acid
cpd00186_e0	D-Glutamate		cpd00207_e0	Guanine
cpd03424_e0	Vitamin B12		cpd00222_e0	Gluconic acid
cpd00028_e0	Heme		cpd00653_e0	Galactonic acid
cpd00305_e0	Thiamin		cpd01327_e0	Norleucine/Isoleucine/Leucine
cpd00654_e0	Deoxycytidine		cpd00322_e0	Norleucine/Isoleucine/Leucine
cpd00118_e0	Putrescine		cpd00107_e0	Norleucine/Isoleucine/Leucine
cpd00182_e0	Adenosine		cpd00039_e0	Lysine
cpd00311_e0	Guanosine		cpd00051_e0	L-arginine/Arginine
cpd00080_e0	Glycerol-3-phosphate		cpd00119_e0	L-Histidine/Histidine
cpd00184_e0	Thymidine		cpd00136_e0	4-Hydroxybenzoic acid
cpd00249_e0	Uridine		cpd00456_e0	3-Hydroxybenzoic acid
cpd03279_e0	Deoxyinosine		cpd01774_e0	Phenylethanolamine
cpd15606_e0	Gly-Tyr		cpd02599_e0	Octopamine
cpd00307_e0	Cytosine		cpd02357_e0	Dopamine
cpd01217_e0	Xanthosine		cpd02279_e0	N,N-Dimethylarginine
cpd11582_e0	ala-L-Thr-L		cpd00854_e0	Homoprotocatechuate
cpd11584_e0	Ala-His		cpd01647_e0	2-Phenylacetamide
cpd15604_e0	Gly-Leu		cpd01400_e0	Phenylalanine/L-Phenylalanine
			cpd00069_e0	Tyrosine/L-Tyrosine
			cpd00604_e0	4-Coumarate
			cpd00549_e0	Lysine
			cpd00550_e0	Serine
			cpd00637_e0	Methionine
			cpd00572_e0	L-Histidine/Histidine
			cpd00704_e0	Tryptophol
			cpd00351_e0	N6-(L-1,3-Dicarboxypropyl)-L-lysine
			cpd23008_e0	3-Indoleacrylate
			cpd00599_e0	Salicylic acid
			cpd00388_e0	Allantoic acid
			cpd00373_e0	Sinapic acid
			cpd01293_e0	Pyroglutamic acid
			cpd05399_e0	Jasmonic Acid
			cpd02336_e0	S-Carboxymethyl-L-cysteine
			cpd03837_e0	4-Quinolinecarboxylic acid

### Sheet: S9
Supplementary Table 9. Oligonucleotide primers used in this study.
	Gene	Sequence (5’ - 3’)	Purpose
	OsPSY1	CACCATGCGCCGCGTAATG	pENTRTM/D-TOPO cloning fw
		TCATTCTCTCCCAGGTGGACGT	pENTRTM/D-TOPO cloning rv
		CGTGATCTCGTCGCCGTCTTG	qPCR fw
		TGGAGACGACAGGTGTTGCTG	qPCR rv
	OsPSY2	CACCATGCGCCGCGCAATG	pENTRTM/D-TOPO cloning fw
		TCATGCTCTCCCAGGACCTTTGGG	pENTRTM/D-TOPO cloning rv
		TCTGTCCTGCCTCCTCCTC	qPCR fw
		CTGGAGAGAGGTTCAGAGACGG	qPCR rv
	pCambia1300-Ubi	TTAGCCCTGCCTTCATACGCTAT	Check for positve transgene insertion
	pCambia1300-NOS	ATTGCCAAATGTTTGAACGATC	Check for positve transgene insertion

### Sheet: S10
Supplementary Table 10. Results of soil chemical analysis from the greenhouse experiment.
			SO4-S (Ext)	X-K	X-K	X-Na	X-Na	X-Ca	X-Mg	CEC (estimated)	Zn (DTPA)	Mn (DTPA)	Cu (DTPA)	Fe (DTPA)	OM (LOI)	C-Org-LOI	0.33 ATM	1 ATM	5 ATM	10 ATM	15 ATM	Sand	Silt	Clay
	LAB SAMPLE #	Description	[ SOP 330.2 ] ppm	[ SOP 360.04 ] ppm	[ SOP 360.04 ] meq/100g	[ SOP 360.4 ] ppm	[ SOP 360.04 ] meq/100g	[ SOP 360.4 ] meq/100g	[ SOP 360.04 ] meq/100g	[ SOP 360.4 ] meq/100g	[ SOP 380.03 ] ppm	[ SOP 380.03 ] ppm	[ SOP 380.3 ] ppm	[ SOP 380.03 ] ppm	[ SOP 415.3 ] %	[ SOP 415.03 ] %	[ SOP 460.3 ] %	[ SOP 460.3 ] %	[ SOP 460.3 ] %	[ SOP 460.3 ] %	[ SOP 460.3 ] %	[ SOP 470.3 ] %	[ SOP 470.03 ] %	[ SOP 470.03 ] %
	1	Bulk Soil_1	13.7	352	0.9	34	0.15	8.51	19.4	28.9	1.5	75.7	6.6	83.3	3.75	2.18	31	25.3	22.3	18.5	16.9	24	36	40
	1 dup		13.7	347	0.89	33	0.14	8.36	19.1	28.5	1.5	74.7	6.5	79.9	3.75	2.18	30.9	24.6	21.9	18	16.7	23	36	41
	2	Bulk Soil_2	13.7	343	0.88	33	0.15	8.49	19.1	28.6	1.5	76.1	6.6	95.2	3.53	2.05	31.9	25.4	21.8	18	17.7	22	36	42
	2 dup		13.5	342	0.87	33	0.14	8.51	18.9	28.4	1.7	77.6	6.4	99.5	3.49	2.02	30.9	23.4	22.6	18.2	17	22	36	42
	Analysis Date:		2023-04-11	2023-04-10	2023-04-10	2023-04-10	2023-04-10	2023-04-10	2023-04-10	2023-04-10	2023-05-02	2023-05-02	2023-05-02	2023-05-02	2023-04-11	2023-04-11	2023-04-12	2023-04-26	2023-04-27	2023-04-12	2023-04-26	2023-04-18	2023-04-18	2023-04-18
	Method Detection Limit:		0.5	1	0.01	1	0.01	0.01	0.01	0.04	0.1	0.1	0.1	0.1	0.05	0.05	0.5	0.5	0.5	0.5	0.5	1	1	1
	Blank Concentration:		0	0	0	0	0	0	0	-	0	0	0	0	-	-	-	-	-	-	-	-	-	-
	Standard Ref as Tested:		36.9	1015	2.6	48	0.21	21.2	9	-	4.9	61.2	1.5	48.9	3.6	2.09	30	22.5	15.9	14.3	13.5	33	50	17
	Standard Ref Acceptable:		35.2±3.3	1053±80	2.7±0.2	48.9±3.9	0.21±0.03	20.6±4.0	9.0±0.8	-	5.6±1.7	55.0±17.1	1.60±0.23	44.8±15.7	3.50±0.40	2.03±0.23	29.0±4.0	23.8±4.0	16.4±2.0	14.5±1.0	13.2±2.0	30±4	51±5	19±3
	Standard Reference:		NORD	NORD	NORD	HELENA	HELENA	NORD	NORD	-	NORD	NORD	NORD	NORD	NAPT 2020-118	NAPT 2020-118	NORD	NORD	NORD	NORD	NORD	TEHEMA2	TEHEMA2	TEHEMA2
															NOTE: The SOP # (Standard Operating Procedure number) is a reference to the laboratory method used.
															The SOP heading in this Excel file is linked to the method summary on the Laboratory website.							http://anlab.ucdavis.edu
															NOTE: No result within this report is accurate to more than 3 significant figures. More figures may be present due to software rounding rules.
